# Oncogenic KRAS cells use Wnt signalling and cell dormancy to override homeostatic cell elimination mechanisms in adult pancreas

**DOI:** 10.1101/2024.02.13.579930

**Authors:** Beatriz Salvador-Barbero, Markella Alatsatianos, Jennifer P. Morton, Owen J. Sansom, Catherine Hogan

**Affiliations:** European Cancer Stem Cell Research Institute, School of Biosciences, Cardiff University, Cardiff CF24 4HQ, UK; CRUK Scotland Institute, Glasgow, G61 1BD, UK; School of Cancer Sciences, University of Glasgow, Glasgow, G61 1QH, UK

**Keywords:** Epithelial homeostasis, cell extrusion, cell competition, oncogenic RAS, mutant Tp53, pancreas, Wnt5a, cell dormancy, pancreatic cancer

## Abstract

Epithelial tissues use homeostatic defence mechanisms to actively expel aberrant or genetically mutant cells and prevent disease. When present in healthy tissues in low numbers, we show that cells expressing cancer-causing mutations (KrasG12D, p53R172H) compete with normal cells for survival and are often eliminated. Thus, tumour initiation must require mechanisms whereby mutant cells override tissue defence mechanisms to remain in a tissue; however, the biology of these initial events is poorly understood. Here, we use an *in vivo* model of sporadic tumorigenesis in the adult pancreas to show that a population of KrasG12D- or p53R172H-expressing cells are never eliminated from the epithelium. Using RNA sequencing of non-eliminated populations and quantitative fluorescence imaging, we show that β-catenin-independent Wnt5a signalling, and cell dormancy are key features of surviving KrasG12D cells *in vivo*. We demonstrate that Wnt5a (and not Wnt3a) inhibits apical extrusion of RasV12 cells *in vitro* by promoting stable E-cadherin-based cell-cell adhesions at RasV12-normal cell-cell boundaries. Inhibition of Wnt5a signalling restores E-cadherin dynamics at normal-mutant boundaries and apical extrusion *in vitro*. RasV12 cells arrested in the cell cycle are not extruded and this is rescued when Wnt signalling is inhibited. In the pancreas, Wnt signalling, E-cadherin and β-catenin are increased at cell-cell contacts between non-eliminated KrasG12D cells and normal neighbours. Importantly, we demonstrate that active Wnt signalling is a general mechanism required to promote KrasG12D and p53R172H cell survival *in vivo*. Treatment with porcupine inhibitor rescues pancreas tissue defence by switching mutant cell retention to cell expulsion. Our results suggest that RAS mutant cells activate Wnt and a dormant cell state to avoid cell expulsion and to survive in the adult pancreas.

## Supplemental Table 6 for "Oncogenic KRAS cells use Wnt signalling and cell dormancy to override homeostatic cell elimination mechanisms in adult pancreas"

### Sheet: gsea_report_for_KPC_17025578940
NAME	GS<br> follow link to MSigDB	GS DETAILS	SIZE	ES	NES	NOM p-val	FDR q-val	FWER p-val	RANK AT MAX	LEADING EDGE
KEGG_MEDICUS_REFERENCE_TRANSLATION_INITIATION	KEGG_MEDICUS_REFERENCE_TRANSLATION_INITIATION	Details ...	78	-0.821542	-3.66598	0	0	0	1434	tags=81%, list=8%, signal=87%
KEGG_MEDICUS_PATHOGEN_SARS_COV_2_NSP1_TO_TRANSLATION_INITIATION	KEGG_MEDICUS_PATHOGEN_SARS_COV_2_NSP1_TO_TRANSLATION_INITIATION	Details ...	32	-0.80971	-2.92393	0	0	0	1397	tags=78%, list=8%, signal=84%
KEGG_MEDICUS_VARIANT_MUTATION_INACTIVATED_UBQLN2_TO_26S_PROTEASOME_MEDIATED_PROTEIN_DEGRADATION	KEGG_MEDICUS_VARIANT_MUTATION_INACTIVATED_UBQLN2_TO_26S_PROTEASOME_MEDIATED_PROTEIN_DEGRADATION	Details ...	40	-0.619321	-2.36984	0	0	0	5411	tags=78%, list=29%, signal=110%
KEGG_MEDICUS_REFERENCE_TRANSCRIPTION_COUPLED_NER	KEGG_MEDICUS_REFERENCE_TRANSCRIPTION_COUPLED_NER	Details ...	29	-0.569294	-2.03708	0	0.00279304	0.024	5006	tags=66%, list=27%, signal=90%
KEGG_MEDICUS_REFERENCE_IL1_IL1R_P38_SIGNALING_PATHWAY	KEGG_MEDICUS_REFERENCE_IL1_IL1R_P38_SIGNALING_PATHWAY	Details ...	17	-0.652538	-2.01266	0	0.00404311	0.037	4771	tags=76%, list=26%, signal=103%
KEGG_MEDICUS_REFERENCE_RAB7_REGULATED_MICROTUBULE_MINUS_END_DIRECTED_TRANSPORT	KEGG_MEDICUS_REFERENCE_RAB7_REGULATED_MICROTUBULE_MINUS_END_DIRECTED_TRANSPORT	Details ...	40	-0.515981	-1.99081	0	0.00440103	0.045	5248	tags=60%, list=29%, signal=84%
KEGG_MEDICUS_ENV_FACTOR_ARSENIC_TO_ELECTRON_TRANSFER_IN_COMPLEX_IV	KEGG_MEDICUS_ENV_FACTOR_ARSENIC_TO_ELECTRON_TRANSFER_IN_COMPLEX_IV	Details ...	21	-0.623124	-1.99134	0	0.00469443	0.045	4408	tags=67%, list=24%, signal=88%
KEGG_MEDICUS_VARIANT_MUTATION_CAUSED_ABERRANT_TDP43_TO_ELECTRON_TRANSFER_IN_COMPLEX_I	KEGG_MEDICUS_VARIANT_MUTATION_CAUSED_ABERRANT_TDP43_TO_ELECTRON_TRANSFER_IN_COMPLEX_I	Details ...	45	-0.486708	-1.94116	0	0.00777171	0.083	7010	tags=62%, list=38%, signal=100%
KEGG_MEDICUS_REFERENCE_ELECTRON_TRANSFER_IN_COMPLEX_IV	KEGG_MEDICUS_REFERENCE_ELECTRON_TRANSFER_IN_COMPLEX_IV	Details ...	19	-0.612557	-1.93428	0	0.0079338	0.089	3583	tags=58%, list=19%, signal=72%
KEGG_MEDICUS_REFERENCE_MICROTUBULE_RHOA_SIGNALING_PATHWAY	KEGG_MEDICUS_REFERENCE_MICROTUBULE_RHOA_SIGNALING_PATHWAY	Details ...	18	-0.629812	-1.90539	0	0.0121575	0.142	4039	tags=67%, list=22%, signal=85%
KEGG_MEDICUS_REFERENCE_ELECTRON_TRANSFER_IN_COMPLEX_I	KEGG_MEDICUS_REFERENCE_ELECTRON_TRANSFER_IN_COMPLEX_I	Details ...	44	-0.482152	-1.88536	0	0.0153144	0.187	7010	tags=61%, list=38%, signal=99%
KEGG_MEDICUS_VARIANT_MUTATION_INACTIVATED_PINK1_TO_ELECTRON_TRANSFER_IN_COMPLEX_I	KEGG_MEDICUS_VARIANT_MUTATION_INACTIVATED_PINK1_TO_ELECTRON_TRANSFER_IN_COMPLEX_I		45	-0.4779	-1.88049	0	0.0153323	0.194	7010	tags=60%, list=38%, signal=97%
KEGG_MEDICUS_VARIANT_MUTATION_CAUSED_ABERRANT_ABETA_TO_ELECTRON_TRANSFER_IN_COMPLEX_IV	KEGG_MEDICUS_VARIANT_MUTATION_CAUSED_ABERRANT_ABETA_TO_ELECTRON_TRANSFER_IN_COMPLEX_IV		20	-0.589255	-1.86846	0.00371057	0.0165523	0.214	3583	tags=55%, list=19%, signal=68%
KEGG_MEDICUS_VARIANT_MUTATION_CAUSED_ABERRANT_SNCA_TO_ELECTRON_TRANSFER_IN_COMPLEX_I	KEGG_MEDICUS_VARIANT_MUTATION_CAUSED_ABERRANT_SNCA_TO_ELECTRON_TRANSFER_IN_COMPLEX_I		45	-0.477484	-1.84639	0.00192308	0.0189712	0.247	7010	tags=60%, list=38%, signal=97%
KEGG_MEDICUS_REFERENCE_PRNP_PI3K_NOX2_SIGNALING_PATHWAY	KEGG_MEDICUS_REFERENCE_PRNP_PI3K_NOX2_SIGNALING_PATHWAY		29	-0.505834	-1.79666	0.00187617	0.0324909	0.41	6957	tags=72%, list=38%, signal=116%
KEGG_MEDICUS_REFERENCE_CORE_NER_REACTION	KEGG_MEDICUS_REFERENCE_CORE_NER_REACTION		28	-0.516793	-1.78413	0.00387597	0.0355397	0.443	6545	tags=71%, list=36%, signal=111%
KEGG_MEDICUS_REFERENCE_MITOCHONDRIAL_COMPLEX_UCP1_IN_THERMOGENESIS	KEGG_MEDICUS_REFERENCE_MITOCHONDRIAL_COMPLEX_UCP1_IN_THERMOGENESIS		62	-0.420813	-1.77785	0.00189394	0.0361325	0.461	7010	tags=61%, list=38%, signal=99%
KEGG_MEDICUS_VARIANT_MUTATION_CAUSED_ABERRANT_DCTN1_TO_RETROGRADE_AXONAL_TRANSPORT	KEGG_MEDICUS_VARIANT_MUTATION_CAUSED_ABERRANT_DCTN1_TO_RETROGRADE_AXONAL_TRANSPORT		15	-0.589704	-1.75128	0.0147059	0.0434247	0.556	4039	tags=60%, list=22%, signal=77%
KEGG_MEDICUS_REFERENCE_TLR1_2_4_NFKB_SIGNALING_PATHWAY	KEGG_MEDICUS_REFERENCE_TLR1_2_4_NFKB_SIGNALING_PATHWAY		20	-0.546092	-1.74684	0.00554529	0.0435244	0.568	5157	tags=70%, list=28%, signal=97%
KEGG_MEDICUS_REFERENCE_BCR_PLCG_CALCINEURIN_SIGNALING_PATHWAY	KEGG_MEDICUS_REFERENCE_BCR_PLCG_CALCINEURIN_SIGNALING_PATHWAY		17	-0.568211	-1.73932	0.0132325	0.0446161	0.592	2670	tags=41%, list=15%, signal=48%
KEGG_MEDICUS_REFERENCE_PROMOTION_OF_MICROTUBULE_GROWTH	KEGG_MEDICUS_REFERENCE_PROMOTION_OF_MICROTUBULE_GROWTH		19	-0.549616	-1.75178	0.0146789	0.0448682	0.555	4118	tags=58%, list=22%, signal=75%
KEGG_MEDICUS_REFERENCE_BRANCHING_MICROTUBULE_NUCLEATION	KEGG_MEDICUS_REFERENCE_BRANCHING_MICROTUBULE_NUCLEATION		29	-0.488786	-1.71882	0.00957854	0.0524501	0.653	4404	tags=48%, list=24%, signal=63%
KEGG_MEDICUS_REFERENCE_TNF_NFKB_SIGNALING_PATHWAY	KEGG_MEDICUS_REFERENCE_TNF_NFKB_SIGNALING_PATHWAY		16	-0.56688	-1.69877	0.0206767	0.055869	0.723	5157	tags=63%, list=28%, signal=87%
KEGG_MEDICUS_REFERENCE_KINETOCHORE_FIBER_ORGANIZATION	KEGG_MEDICUS_REFERENCE_KINETOCHORE_FIBER_ORGANIZATION		20	-0.537307	-1.70868	0.00581395	0.0563321	0.701	4664	tags=55%, list=25%, signal=74%
KEGG_MEDICUS_REFERENCE_TELOMERE_ELONGATION	KEGG_MEDICUS_REFERENCE_TELOMERE_ELONGATION		18	-0.552923	-1.70451	0.00967118	0.0565753	0.712	3908	tags=56%, list=21%, signal=70%
KEGG_MEDICUS_REFERENCE_MICROTUBULE_NUCLEATION	KEGG_MEDICUS_REFERENCE_MICROTUBULE_NUCLEATION		24	-0.508483	-1.70026	0.00769231	0.0567237	0.72	4232	tags=50%, list=23%, signal=65%
KEGG_MEDICUS_REFERENCE_COPI_VESICLE_FORMATION	KEGG_MEDICUS_REFERENCE_COPI_VESICLE_FORMATION		23	-0.520514	-1.67388	0.00189036	0.0655037	0.785	4644	tags=57%, list=25%, signal=76%
KEGG_MEDICUS_REFERENCE_KINETOCHORE_MICROTUBULE_ATTACHMENT	KEGG_MEDICUS_REFERENCE_KINETOCHORE_MICROTUBULE_ATTACHMENT		17	-0.53306	-1.66656	0.018622	0.0655716	0.806	4039	tags=53%, list=22%, signal=68%
KEGG_MEDICUS_VARIANT_MUTATION_CAUSED_ABERRANT_PSEN_TO_MGLUR5_CA2_APOPTOTIC_PATHWAY	KEGG_MEDICUS_VARIANT_MUTATION_CAUSED_ABERRANT_PSEN_TO_MGLUR5_CA2_APOPTOTIC_PATHWAY		15	-0.562556	-1.66781	0.0114504	0.0665745	0.802	5657	tags=67%, list=31%, signal=96%
KEGG_MEDICUS_REFERENCE_MICROTUBULE_DEPOLYMERIZATION_AT_THE_MINUS_ENDS	KEGG_MEDICUS_REFERENCE_MICROTUBULE_DEPOLYMERIZATION_AT_THE_MINUS_ENDS		17	-0.540287	-1.65887	0.00907441	0.0684387	0.824	4039	tags=59%, list=22%, signal=75%
KEGG_MEDICUS_REFERENCE_GLOBAL_GENOME_NER	KEGG_MEDICUS_REFERENCE_GLOBAL_GENOME_NER		18	-0.532063	-1.64515	0.0168224	0.0747242	0.859	6966	tags=72%, list=38%, signal=116%
KEGG_MEDICUS_PATHOGEN_HIV_GP120_TO_TNF_NFKB_SIGNALING_PATHWAY	KEGG_MEDICUS_PATHOGEN_HIV_GP120_TO_TNF_NFKB_SIGNALING_PATHWAY		15	-0.548395	-1.62856	0.0265152	0.0798167	0.882	5157	tags=60%, list=28%, signal=83%
KEGG_MEDICUS_REFERENCE_IFN_RIPK1_3_SIGNALING_PATHWAY	KEGG_MEDICUS_REFERENCE_IFN_RIPK1_3_SIGNALING_PATHWAY		20	-0.500731	-1.63156	0.0264151	0.0802426	0.877	5196	tags=50%, list=28%, signal=70%
KEGG_MEDICUS_REFERENCE_TLR5_NFKB_SIGNALING_PATHWAY	KEGG_MEDICUS_REFERENCE_TLR5_NFKB_SIGNALING_PATHWAY		17	-0.532864	-1.61536	0.0340265	0.0840634	0.91	5157	tags=71%, list=28%, signal=98%
KEGG_MEDICUS_REFERENCE_MICROTUBULE_DEPOLYMERIZATION	KEGG_MEDICUS_REFERENCE_MICROTUBULE_DEPOLYMERIZATION		20	-0.502931	-1.61751	0.0221811	0.0845971	0.904	4039	tags=45%, list=22%, signal=58%
KEGG_MEDICUS_REFERENCE_TNF_P38_SIGNALING_PATHWAY	KEGG_MEDICUS_REFERENCE_TNF_P38_SIGNALING_PATHWAY		23	-0.480428	-1.59035	0.023766	0.0999564	0.94	4771	tags=48%, list=26%, signal=64%
KEGG_MEDICUS_REFERENCE_IL1_IL1R_JNK_SIGNALING_PATHWAY	KEGG_MEDICUS_REFERENCE_IL1_IL1R_JNK_SIGNALING_PATHWAY		19	-0.501933	-1.58503	0.0252918	0.101353	0.949	4771	tags=63%, list=26%, signal=85%
KEGG_MEDICUS_REFERENCE_TLR2_4_MAPK_SIGNALING_PATHWAY	KEGG_MEDICUS_REFERENCE_TLR2_4_MAPK_SIGNALING_PATHWAY		26	-0.446631	-1.57526	0.0229446	0.106473	0.956	4771	tags=54%, list=26%, signal=73%
KEGG_MEDICUS_VARIANT_SCRAPIE_CONFORMATION_PRPSC_TO_PRNP_PI3K_NOX2_SIGNALING_PATHWAY	KEGG_MEDICUS_VARIANT_SCRAPIE_CONFORMATION_PRPSC_TO_PRNP_PI3K_NOX2_SIGNALING_PATHWAY		16	-0.52807	-1.57064	0.0376344	0.108056	0.962	5736	tags=63%, list=31%, signal=91%
KEGG_MEDICUS_VARIANT_MUTATION_CAUSED_ABERRANT_ABETA_TO_ELECTRON_TRANSFER_IN_COMPLEX_I	KEGG_MEDICUS_VARIANT_MUTATION_CAUSED_ABERRANT_ABETA_TO_ELECTRON_TRANSFER_IN_COMPLEX_I		51	-0.38577	-1.56351	0.0151229	0.11171	0.967	7010	tags=59%, list=38%, signal=95%
KEGG_MEDICUS_PATHOGEN_SHIGELLA_IPGD_TO_ARNO_ARF_ACTB_G_SIGNALING_PATHWAY	KEGG_MEDICUS_PATHOGEN_SHIGELLA_IPGD_TO_ARNO_ARF_ACTB_G_SIGNALING_PATHWAY		29	-0.431978	-1.54138	0.0293542	0.127552	0.981	5193	tags=45%, list=28%, signal=62%
KEGG_MEDICUS_REFERENCE_P300_P21_CELL_CYCLE_G1_S	KEGG_MEDICUS_REFERENCE_P300_P21_CELL_CYCLE_G1_S		15	-0.51111	-1.52588	0.0391389	0.138791	0.992	3065	tags=40%, list=17%, signal=48%
KEGG_MEDICUS_REFERENCE_PINK_PARKIN_MEDIATED_AUTOPHAGOSOME_FORMATION	KEGG_MEDICUS_REFERENCE_PINK_PARKIN_MEDIATED_AUTOPHAGOSOME_FORMATION		15	-0.523396	-1.52175	0.0429688	0.139481	0.992	4354	tags=47%, list=24%, signal=61%
KEGG_MEDICUS_REFERENCE_DYNEIN_RECRUITMENT_TO_THE_KINETOCHORE	KEGG_MEDICUS_REFERENCE_DYNEIN_RECRUITMENT_TO_THE_KINETOCHORE		30	-0.425428	-1.5145	0.0348162	0.14409	0.993	5248	tags=50%, list=29%, signal=70%
KEGG_MEDICUS_REFERENCE_ITGA_B_TALIN_VINCULIN_SIGNALING_PATHWAY	KEGG_MEDICUS_REFERENCE_ITGA_B_TALIN_VINCULIN_SIGNALING_PATHWAY		30	-0.409098	-1.48126	0.0419287	0.172639	0.997	3107	tags=30%, list=17%, signal=36%
KEGG_MEDICUS_REFERENCE_GLYCOLYSIS	KEGG_MEDICUS_REFERENCE_GLYCOLYSIS		23	-0.438522	-1.4829	0.0549242	0.174067	0.997	6579	tags=61%, list=36%, signal=95%
KEGG_MEDICUS_REFERENCE_AUTOPHAGY_VESICLE_NUCLEATION_ELONGATION_MATURATION_MTORC1_PI3KC3_C1	KEGG_MEDICUS_REFERENCE_AUTOPHAGY_VESICLE_NUCLEATION_ELONGATION_MATURATION_MTORC1_PI3KC3_C1		16	-0.503742	-1.47496	0.056926	0.176811	0.997	7488	tags=69%, list=41%, signal=116%
KEGG_MEDICUS_ENV_FACTOR_ZN_TO_ANTEROGRADE_AXONAL_TRANSPORT	KEGG_MEDICUS_ENV_FACTOR_ZN_TO_ANTEROGRADE_AXONAL_TRANSPORT		16	-0.496984	-1.46168	0.0721248	0.188523	0.999	4039	tags=56%, list=22%, signal=72%
KEGG_MEDICUS_REFERENCE_ARNO_ARF_ACTB_G_SIGNALING_PATHWAY	KEGG_MEDICUS_REFERENCE_ARNO_ARF_ACTB_G_SIGNALING_PATHWAY		25	-0.428347	-1.44886	0.0575397	0.199857	1	5193	tags=44%, list=28%, signal=61%
KEGG_MEDICUS_REFERENCE_EGF_EGFR_ACTIN_SIGNALING_PATHWAY	KEGG_MEDICUS_REFERENCE_EGF_EGFR_ACTIN_SIGNALING_PATHWAY		21	-0.443305	-1.44251	0.0576577	0.204871	1	7047	tags=71%, list=38%, signal=116%
KEGG_MEDICUS_REFERENCE_TNF_JNK_SIGNALING_PATHWAY	KEGG_MEDICUS_REFERENCE_TNF_JNK_SIGNALING_PATHWAY		16	-0.478584	-1.41205	0.109195	0.239375	1	935	tags=31%, list=5%, signal=33%
KEGG_MEDICUS_VARIANT_MUTATION_CAUSED_ABERRANT_SNCA_TO_ANTEROGRADE_AXONAL_TRANSPORT	KEGG_MEDICUS_VARIANT_MUTATION_CAUSED_ABERRANT_SNCA_TO_ANTEROGRADE_AXONAL_TRANSPORT		22	-0.423774	-1.40657	0.0819048	0.242236	1	4039	tags=41%, list=22%, signal=52%
KEGG_MEDICUS_REFERENCE_AREG_EGFR_RAS_ERK_SIGNALING_PATHWAY	KEGG_MEDICUS_REFERENCE_AREG_EGFR_RAS_ERK_SIGNALING_PATHWAY		15	-0.477387	-1.39551	0.115234	0.253699	1	6655	tags=47%, list=36%, signal=73%
KEGG_MEDICUS_ENV_FACTOR_IRON_TO_ANTEROGRADE_AXONAL_TRANSPORT	KEGG_MEDICUS_ENV_FACTOR_IRON_TO_ANTEROGRADE_AXONAL_TRANSPORT		16	-0.475357	-1.39257	0.0856611	0.253773	1	4039	tags=56%, list=22%, signal=72%
KEGG_MEDICUS_PATHOGEN_SALMONELLA_SIFA_TO_MICROTUBULE_PLUS_END_DIRECTED_TRANSPORT	KEGG_MEDICUS_PATHOGEN_SALMONELLA_SIFA_TO_MICROTUBULE_PLUS_END_DIRECTED_TRANSPORT		22	-0.411312	-1.37512	0.0825336	0.255803	1	4039	tags=41%, list=22%, signal=52%
KEGG_MEDICUS_REFERENCE_EREG_EGFR_RAS_ERK_SIGNALING_PATHWAY	KEGG_MEDICUS_REFERENCE_EREG_EGFR_RAS_ERK_SIGNALING_PATHWAY		15	-0.465739	-1.37699	0.122371	0.256508	1	8763	tags=67%, list=48%, signal=127%
KEGG_MEDICUS_REFERENCE_ANTEROGRADE_AXONAL_TRANSPORT	KEGG_MEDICUS_REFERENCE_ANTEROGRADE_AXONAL_TRANSPORT		21	-0.428824	-1.37855	0.0815939	0.258072	1	4039	tags=43%, list=22%, signal=55%
KEGG_MEDICUS_REFERENCE_ACH_CHRN_RAS_ERK_SIGNALING_PATHWAY	KEGG_MEDICUS_REFERENCE_ACH_CHRN_RAS_ERK_SIGNALING_PATHWAY		21	-0.429884	-1.37967	0.0885827	0.260392	1	8371	tags=71%, list=45%, signal=131%
KEGG_MEDICUS_REFERENCE_EGF_EGFR_RAS_ERK_SIGNALING_PATHWAY	KEGG_MEDICUS_REFERENCE_EGF_EGFR_RAS_ERK_SIGNALING_PATHWAY		16	-0.455994	-1.38182	0.095064	0.261212	1	8763	tags=63%, list=48%, signal=119%
KEGG_MEDICUS_VARIANT_EGF_OVEREXPRESSION_TO_RAS_ERK_SIGNALING_PATHWAY	KEGG_MEDICUS_VARIANT_EGF_OVEREXPRESSION_TO_RAS_ERK_SIGNALING_PATHWAY		15	-0.471097	-1.3823	0.105973	0.26472	1	8763	tags=67%, list=48%, signal=127%
KEGG_MEDICUS_PATHOGEN_HCMV_GB_TO_PDGFR_RAS_ERK_SIGNALING_PATHWAY	KEGG_MEDICUS_PATHOGEN_HCMV_GB_TO_PDGFR_RAS_ERK_SIGNALING_PATHWAY		15	-0.464753	-1.35885	0.125217	0.267378	1	8763	tags=67%, list=48%, signal=127%
KEGG_MEDICUS_VARIANT_MUTATION_CAUSED_ABERRANT_HTT_TO_ANTEROGRADE_AXONAL_TRANSPORT	KEGG_MEDICUS_VARIANT_MUTATION_CAUSED_ABERRANT_HTT_TO_ANTEROGRADE_AXONAL_TRANSPORT		23	-0.414584	-1.36051	0.094697	0.268875	1	4039	tags=43%, list=22%, signal=56%
KEGG_MEDICUS_PATHOGEN_HBV_HBX_TO_RAS_ERK_SIGNALING_PATHWAY	KEGG_MEDICUS_PATHOGEN_HBV_HBX_TO_RAS_ERK_SIGNALING_PATHWAY		15	-0.467495	-1.36231	0.119923	0.270322	1	8763	tags=67%, list=48%, signal=127%
KEGG_MEDICUS_PATHOGEN_SALMONELLA_SOPB_TO_ARNO_ARF_ACTB_G_SIGNALING_PATHWAY	KEGG_MEDICUS_PATHOGEN_SALMONELLA_SOPB_TO_ARNO_ARF_ACTB_G_SIGNALING_PATHWAY		30	-0.376298	-1.34521	0.092	0.283269	1	5193	tags=40%, list=28%, signal=56%
KEGG_MEDICUS_PATHOGEN_SALMONELLA_SOPE_TO_RAC_SIGNALING_PATHWAY	KEGG_MEDICUS_PATHOGEN_SALMONELLA_SOPE_TO_RAC_SIGNALING_PATHWAY		20	-0.411748	-1.34273	0.126984	0.283314	1	7180	tags=60%, list=39%, signal=98%
KEGG_MEDICUS_REFERENCE_CA2_PYK2_RAS_ERK_SIGNALING_PATHWAY	KEGG_MEDICUS_REFERENCE_CA2_PYK2_RAS_ERK_SIGNALING_PATHWAY		15	-0.457735	-1.33794	0.135922	0.286409	1	8763	tags=67%, list=48%, signal=127%
KEGG_MEDICUS_REFERENCE_KITLG_KIT_RAS_ERK_SIGNALING_PATHWAY	KEGG_MEDICUS_REFERENCE_KITLG_KIT_RAS_ERK_SIGNALING_PATHWAY		15	-0.439009	-1.29299	0.142582	0.330235	1	9991	tags=93%, list=54%, signal=204%
KEGG_MEDICUS_VARIANT_MUTATION_ACTIVATED_EGFR_TO_RAS_ERK_SIGNALING_PATHWAY	KEGG_MEDICUS_VARIANT_MUTATION_ACTIVATED_EGFR_TO_RAS_ERK_SIGNALING_PATHWAY		15	-0.446141	-1.30217	0.157303	0.332883	1	8763	tags=60%, list=48%, signal=114%
KEGG_MEDICUS_VARIANT_IGF2_OVEREXPRESSION_TO_RAS_ERK_SIGNALING_PATHWAY	KEGG_MEDICUS_VARIANT_IGF2_OVEREXPRESSION_TO_RAS_ERK_SIGNALING_PATHWAY		15	-0.439457	-1.29391	0.158203	0.333042	1	8763	tags=53%, list=48%, signal=102%
KEGG_MEDICUS_PATHOGEN_ESCHERICHIA_EAE_TIR_TO_ACTIN_SIGNALING_PATHWAY	KEGG_MEDICUS_PATHOGEN_ESCHERICHIA_EAE_TIR_TO_ACTIN_SIGNALING_PATHWAY		17	-0.422784	-1.30449	0.147748	0.333472	1	7047	tags=71%, list=38%, signal=114%
KEGG_MEDICUS_REFERENCE_ARL8_REGULATED_MICROTUBULE_PLUS_END_DIRECTED_TRANSPORT	KEGG_MEDICUS_REFERENCE_ARL8_REGULATED_MICROTUBULE_PLUS_END_DIRECTED_TRANSPORT		32	-0.361171	-1.29815	0.126894	0.335207	1	4039	tags=34%, list=22%, signal=44%
KEGG_MEDICUS_VARIANT_MUTATION_CAUSED_ABERRANT_ABETA_TO_AGE_RAGE_SIGNALING_PATHWAY	KEGG_MEDICUS_VARIANT_MUTATION_CAUSED_ABERRANT_ABETA_TO_AGE_RAGE_SIGNALING_PATHWAY		17	-0.423588	-1.29418	0.144195	0.336785	1	6655	tags=47%, list=36%, signal=74%
KEGG_MEDICUS_VARIANT_MUTATION_CAUSED_ABERRANT_ABETA_TO_ANTEROGRADE_AXONAL_TRANSPORT	KEGG_MEDICUS_VARIANT_MUTATION_CAUSED_ABERRANT_ABETA_TO_ANTEROGRADE_AXONAL_TRANSPORT		21	-0.396829	-1.28481	0.174664	0.340005	1	4039	tags=48%, list=22%, signal=61%
KEGG_MEDICUS_REFERENCE_IL2_FAMILY_TO_JAK_STAT_SIGNALING_PATHWAY	KEGG_MEDICUS_REFERENCE_IL2_FAMILY_TO_JAK_STAT_SIGNALING_PATHWAY		23	-0.379615	-1.28003	0.122873	0.343643	1	6388	tags=48%, list=35%, signal=73%
KEGG_MEDICUS_ENV_FACTOR_TCDD_TO_AHR_SIGNALING_PATHWAY	KEGG_MEDICUS_ENV_FACTOR_TCDD_TO_AHR_SIGNALING_PATHWAY		19	-0.400994	-1.26798	0.163743	0.359702	1	5017	tags=58%, list=27%, signal=80%
KEGG_MEDICUS_REFERENCE_KEAP1_NRF2_SIGNALING_PATHWAY	KEGG_MEDICUS_REFERENCE_KEAP1_NRF2_SIGNALING_PATHWAY		20	-0.397098	-1.26338	0.165714	0.363105	1	4901	tags=55%, list=27%, signal=75%
KEGG_MEDICUS_REFERENCE_EGF_EGFR_RAS_PI3K_SIGNALING_PATHWAY	KEGG_MEDICUS_REFERENCE_EGF_EGFR_RAS_PI3K_SIGNALING_PATHWAY		15	-0.435112	-1.25433	0.172727	0.373638	1	8558	tags=67%, list=46%, signal=124%
KEGG_MEDICUS_REFERENCE_AGE_RAGE_SIGNALING_PATHWAY	KEGG_MEDICUS_REFERENCE_AGE_RAGE_SIGNALING_PATHWAY		16	-0.407721	-1.24083	0.192164	0.392536	1	6655	tags=44%, list=36%, signal=68%
KEGG_MEDICUS_REFERENCE_FLT3LG_FLT3_RAS_ERK_SIGNALING_PATHWAY	KEGG_MEDICUS_REFERENCE_FLT3LG_FLT3_RAS_ERK_SIGNALING_PATHWAY		15	-0.427731	-1.23616	0.206049	0.396718	1	8763	tags=60%, list=48%, signal=114%
KEGG_MEDICUS_REFERENCE_PRE_IC_FORMATION	KEGG_MEDICUS_REFERENCE_PRE_IC_FORMATION		27	-0.357198	-1.22621	0.193974	0.409542	1	6826	tags=52%, list=37%, signal=82%
KEGG_MEDICUS_REFERENCE_ITGA_B_FAK_CDC42_SIGNALING_PATHWAY	KEGG_MEDICUS_REFERENCE_ITGA_B_FAK_CDC42_SIGNALING_PATHWAY		26	-0.351778	-1.21797	0.179048	0.41594	1	3088	tags=27%, list=17%, signal=32%
KEGG_MEDICUS_VARIANT_MUTATION_INACTIVATED_PRKAR1A_TO_ACTH_CORTISOL_SIGNALING_PATHWAY	KEGG_MEDICUS_VARIANT_MUTATION_INACTIVATED_PRKAR1A_TO_ACTH_CORTISOL_SIGNALING_PATHWAY		18	-0.391215	-1.21965	0.189293	0.417065	1	6957	tags=67%, list=38%, signal=107%
KEGG_MEDICUS_REFERENCE_EGF_EGFR_PLCG_CALCINEURIN_SIGNALING_PATHWAY	KEGG_MEDICUS_REFERENCE_EGF_EGFR_PLCG_CALCINEURIN_SIGNALING_PATHWAY		16	-0.386274	-1.15746	0.279159	0.486004	1	3776	tags=31%, list=21%, signal=39%
KEGG_MEDICUS_VARIANT_MUTATION_INACTIVATED_PDE11A_PDE8B_TO_ACTH_CORTISOL_SIGNALING_PATHWAY	KEGG_MEDICUS_VARIANT_MUTATION_INACTIVATED_PDE11A_PDE8B_TO_ACTH_CORTISOL_SIGNALING_PATHWAY		20	-0.360016	-1.1586	0.251376	0.488543	1	6957	tags=60%, list=38%, signal=96%
KEGG_MEDICUS_ENV_FACTOR_METALS_TO_NFKB_SIGNALING_PATHWAY	KEGG_MEDICUS_ENV_FACTOR_METALS_TO_NFKB_SIGNALING_PATHWAY		15	-0.397226	-1.17549	0.255597	0.489156	1	7156	tags=60%, list=39%, signal=98%
KEGG_MEDICUS_REFERENCE_ITGA_B_RHOGAP_RHOA_SIGNALING_PATHWAY	KEGG_MEDICUS_REFERENCE_ITGA_B_RHOGAP_RHOA_SIGNALING_PATHWAY		23	-0.349695	-1.16042	0.247212	0.489592	1	1896	tags=22%, list=10%, signal=24%
KEGG_MEDICUS_REFERENCE_PDGF_PDGFR_RAS_ERK_SIGNALING_PATHWAY	KEGG_MEDICUS_REFERENCE_PDGF_PDGFR_RAS_ERK_SIGNALING_PATHWAY		17	-0.386101	-1.1773	0.25	0.490224	1	8763	tags=59%, list=48%, signal=112%
KEGG_MEDICUS_REFERENCE_DNA_END_RESECTION_AND_RPA_LOADING	KEGG_MEDICUS_REFERENCE_DNA_END_RESECTION_AND_RPA_LOADING		17	-0.382821	-1.1497	0.280769	0.492433	1	7495	tags=53%, list=41%, signal=89%
KEGG_MEDICUS_VARIANT_MUTATION_ACTIVATED_PRKACA_TO_ACTH_CORTISOL_SIGNALING_PATHWAY	KEGG_MEDICUS_VARIANT_MUTATION_ACTIVATED_PRKACA_TO_ACTH_CORTISOL_SIGNALING_PATHWAY		17	-0.374056	-1.14736	0.264259	0.492471	1	6957	tags=65%, list=38%, signal=104%
KEGG_MEDICUS_REFERENCE_LONG_PATCH_BER	KEGG_MEDICUS_REFERENCE_LONG_PATCH_BER		17	-0.372634	-1.14473	0.296786	0.493015	1	5741	tags=53%, list=31%, signal=77%
KEGG_MEDICUS_REFERENCE_N_GLYCAN_BIOSYNTHESIS	KEGG_MEDICUS_REFERENCE_N_GLYCAN_BIOSYNTHESIS		16	-0.391266	-1.16109	0.283554	0.493478	1	5650	tags=69%, list=31%, signal=99%
KEGG_MEDICUS_VARIANT_SCRAPIE_CONFORMATION_PRPSC_TO_MGLUR5_CA2_APOPTOTIC_PATHWAY	KEGG_MEDICUS_VARIANT_SCRAPIE_CONFORMATION_PRPSC_TO_MGLUR5_CA2_APOPTOTIC_PATHWAY		18	-0.365349	-1.1509	0.260116	0.494724	1	5657	tags=50%, list=31%, signal=72%
KEGG_MEDICUS_VARIANT_MLL_AF4_FUSION_TO_TRANSCRIPTIONAL_ACTIVATION	KEGG_MEDICUS_VARIANT_MLL_AF4_FUSION_TO_TRANSCRIPTIONAL_ACTIVATION		26	-0.347612	-1.16769	0.252372	0.495482	1	5929	tags=42%, list=32%, signal=62%
KEGG_MEDICUS_REFERENCE_DISASSEMBLY_OF_MCC	KEGG_MEDICUS_REFERENCE_DISASSEMBLY_OF_MCC		17	-0.378158	-1.16164	0.272381	0.497428	1	6898	tags=53%, list=37%, signal=85%
KEGG_MEDICUS_VARIANT_MUTATION_CAUSED_ABERRANT_HTT_TO_MGLUR5_CA2_APOPTOTIC_PATHWAY	KEGG_MEDICUS_VARIANT_MUTATION_CAUSED_ABERRANT_HTT_TO_MGLUR5_CA2_APOPTOTIC_PATHWAY		22	-0.356395	-1.16401	0.266417	0.497534	1	6785	tags=59%, list=37%, signal=93%
KEGG_MEDICUS_PATHOGEN_HIV_GP120_TO_CXCR4_GNAQ_PLCB_G_CALCINEURIN	KEGG_MEDICUS_PATHOGEN_HIV_GP120_TO_CXCR4_GNAQ_PLCB_G_CALCINEURIN		17	-0.387185	-1.169	0.260474	0.497845	1	8475	tags=71%, list=46%, signal=131%
KEGG_MEDICUS_REFERENCE_GPI_ANCHOR_BIOSYNTHESIS	KEGG_MEDICUS_REFERENCE_GPI_ANCHOR_BIOSYNTHESIS		24	-0.335931	-1.12365	0.284884	0.519286	1	6504	tags=38%, list=35%, signal=58%
KEGG_MEDICUS_REFERENCE_FLT3LG_FLT3_RAS_PI3K_SIGNALING_PATHWAY	KEGG_MEDICUS_REFERENCE_FLT3LG_FLT3_RAS_PI3K_SIGNALING_PATHWAY		15	-0.378841	-1.12826	0.290196	0.520283	1	8558	tags=60%, list=46%, signal=112%
KEGG_MEDICUS_REFERENCE_GENE_SILENCING_BY_METHYLATION_OF_H3K27_AND_UBIQUITINATION_OF_H2AK119	KEGG_MEDICUS_REFERENCE_GENE_SILENCING_BY_METHYLATION_OF_H3K27_AND_UBIQUITINATION_OF_H2AK119		36	-0.299642	-1.12559	0.262846	0.520341	1	6532	tags=53%, list=35%, signal=82%
KEGG_MEDICUS_ENV_FACTOR_DCE_TO_DNA_ADDUCTS	KEGG_MEDICUS_ENV_FACTOR_DCE_TO_DNA_ADDUCTS		15	-0.3807	-1.1188	0.322284	0.523943	1	4901	tags=53%, list=27%, signal=73%
KEGG_MEDICUS_REFERENCE_COHESIN_DISSOCIATION_IN_ANAPHASE	KEGG_MEDICUS_REFERENCE_COHESIN_DISSOCIATION_IN_ANAPHASE		16	-0.376041	-1.11522	0.306985	0.525811	1	7000	tags=50%, list=38%, signal=81%
KEGG_MEDICUS_REFERENCE_MGLUR5_CA2_APOPTOTIC_PATHWAY	KEGG_MEDICUS_REFERENCE_MGLUR5_CA2_APOPTOTIC_PATHWAY		21	-0.340598	-1.10348	0.318702	0.538734	1	6785	tags=57%, list=37%, signal=90%
KEGG_MEDICUS_REFERENCE_ITGA_B_RHOGEF_RHOA_SIGNALING_PATHWAY	KEGG_MEDICUS_REFERENCE_ITGA_B_RHOGEF_RHOA_SIGNALING_PATHWAY		23	-0.33589	-1.10349	0.334615	0.543588	1	1896	tags=22%, list=10%, signal=24%
KEGG_MEDICUS_REFERENCE_DEUBIQUITINATION_OF_H2AK119	KEGG_MEDICUS_REFERENCE_DEUBIQUITINATION_OF_H2AK119		25	-0.322392	-1.09494	0.325444	0.551945	1	6350	tags=52%, list=34%, signal=79%
KEGG_MEDICUS_REFERENCE_SPINDLE_ASSEMBLY_CHECKPOINT_SIGNALING	KEGG_MEDICUS_REFERENCE_SPINDLE_ASSEMBLY_CHECKPOINT_SIGNALING		20	-0.334378	-1.08438	0.340385	0.569297	1	7000	tags=50%, list=38%, signal=81%
KEGG_MEDICUS_REFERENCE_EGF_EGFR_PLCG_ERK_SIGNALING_PATHWAY	KEGG_MEDICUS_REFERENCE_EGF_EGFR_PLCG_ERK_SIGNALING_PATHWAY		15	-0.363791	-1.07798	0.362162	0.577671	1	6655	tags=47%, list=36%, signal=73%
KEGG_MEDICUS_REFERENCE_P4_PR_RAS_ERK_SIGNALING_PATHWAY	KEGG_MEDICUS_REFERENCE_P4_PR_RAS_ERK_SIGNALING_PATHWAY		16	-0.359002	-1.07481	0.361165	0.579403	1	8763	tags=56%, list=48%, signal=107%
KEGG_MEDICUS_REFERENCE_E2_ER_RAS_ERK_SIGNALING_PATHWAY	KEGG_MEDICUS_REFERENCE_E2_ER_RAS_ERK_SIGNALING_PATHWAY		23	-0.324495	-1.06498	0.361493	0.595551	1	6957	tags=57%, list=38%, signal=91%
KEGG_MEDICUS_REFERENCE_HGF_MET_RAS_ERK_SIGNALING_PATHWAY	KEGG_MEDICUS_REFERENCE_HGF_MET_RAS_ERK_SIGNALING_PATHWAY		15	-0.347126	-1.0498	0.402574	0.617182	1	8763	tags=60%, list=48%, signal=114%
KEGG_MEDICUS_VARIANT_MUTATION_CAUSED_ABERRANT_ABETA_TO_MGLUR5_CA2_APOPTOTIC_PATHWAY	KEGG_MEDICUS_VARIANT_MUTATION_CAUSED_ABERRANT_ABETA_TO_MGLUR5_CA2_APOPTOTIC_PATHWAY		21	-0.327118	-1.0507	0.392578	0.620677	1	6785	tags=57%, list=37%, signal=90%
KEGG_MEDICUS_REFERENCE_COHESIN_DISSOCIATION_IN_PROPHASE	KEGG_MEDICUS_REFERENCE_COHESIN_DISSOCIATION_IN_PROPHASE		16	-0.352247	-1.03189	0.403285	0.640357	1	3229	tags=25%, list=18%, signal=30%
KEGG_MEDICUS_REFERENCE_EGF_ERBB2_RAS_ERK_SIGNALING_PATHWAY	KEGG_MEDICUS_REFERENCE_EGF_ERBB2_RAS_ERK_SIGNALING_PATHWAY		16	-0.348646	-1.03204	0.426641	0.645324	1	6655	tags=44%, list=36%, signal=68%
KEGG_MEDICUS_REFERENCE_ORIGIN_UNWINDING_AND_ELONGATION	KEGG_MEDICUS_REFERENCE_ORIGIN_UNWINDING_AND_ELONGATION		30	-0.285846	-1.03247	0.411647	0.649743	1	5634	tags=40%, list=31%, signal=58%
KEGG_MEDICUS_PATHOGEN_HTLV_1_TAX_TO_SPINDLE_ASSEMBLY_CHECKPOINT_SIGNALING	KEGG_MEDICUS_PATHOGEN_HTLV_1_TAX_TO_SPINDLE_ASSEMBLY_CHECKPOINT_SIGNALING		15	-0.34926	-1.01865	0.427289	0.658222	1	7000	tags=47%, list=38%, signal=75%
KEGG_MEDICUS_VARIANT_MUTATION_ACTIVATED_FGFR3_TO_RAS_ERK_SIGNALING_PATHWAY	KEGG_MEDICUS_VARIANT_MUTATION_ACTIVATED_FGFR3_TO_RAS_ERK_SIGNALING_PATHWAY		16	-0.344392	-1.01966	0.450184	0.661365	1	8763	tags=56%, list=48%, signal=107%
KEGG_MEDICUS_VARIANT_MUTATION_INACTIVATED_RASD1_TO_CRHR_PKA_ACTH_SIGNALING_PATHWAY	KEGG_MEDICUS_VARIANT_MUTATION_INACTIVATED_RASD1_TO_CRHR_PKA_ACTH_SIGNALING_PATHWAY		26	-0.290618	-1.00301	0.458574	0.676981	1	7034	tags=50%, list=38%, signal=81%
KEGG_MEDICUS_REFERENCE_ACTIVATION_OF_PRC2.2_BY_UBIQUITINATION_OF_H2AK119_IN_GERMLINE_GENES	KEGG_MEDICUS_REFERENCE_ACTIVATION_OF_PRC2.2_BY_UBIQUITINATION_OF_H2AK119_IN_GERMLINE_GENES		27	-0.290331	-1.0055	0.452975	0.677052	1	5743	tags=44%, list=31%, signal=65%
KEGG_MEDICUS_REFERENCE_HOMOLOGOUS_RECOMBINATION	KEGG_MEDICUS_REFERENCE_HOMOLOGOUS_RECOMBINATION		32	-0.280318	-1.00718	0.441683	0.678428	1	6688	tags=50%, list=36%, signal=78%
KEGG_MEDICUS_REFERENCE_CD80_CD86_CTLA4_PP2A_SIGNALING_PATHWAY	KEGG_MEDICUS_REFERENCE_CD80_CD86_CTLA4_PP2A_SIGNALING_PATHWAY		22	-0.300492	-0.989916	0.458733	0.684505	1	7312	tags=64%, list=40%, signal=105%
KEGG_MEDICUS_VARIANT_MUTATION_CAUSED_ABERRANT_HTT_TO_RETROGRADE_AXONAL_TRANSPORT	KEGG_MEDICUS_VARIANT_MUTATION_CAUSED_ABERRANT_HTT_TO_RETROGRADE_AXONAL_TRANSPORT		42	-0.25926	-0.990057	0.456647	0.689484	1	4230	tags=36%, list=23%, signal=46%
KEGG_MEDICUS_REFERENCE_ITGA_B_RHOG_RAC_SIGNALING_PATHWAY	KEGG_MEDICUS_REFERENCE_ITGA_B_RHOG_RAC_SIGNALING_PATHWAY		28	-0.2889	-0.993725	0.450192	0.69216	1	1896	tags=18%, list=10%, signal=20%
KEGG_MEDICUS_REFERENCE_EGF_EGFR_PLCG_CAMK_SIGNALING_PATHWAY	KEGG_MEDICUS_REFERENCE_EGF_EGFR_PLCG_CAMK_SIGNALING_PATHWAY		15	-0.33139	-0.98372	0.489403	0.692586	1	1337	tags=20%, list=7%, signal=22%
KEGG_MEDICUS_REFERENCE_REGULATION_OF_GF_RTK_RAS_ERK_SIGNALING_PTP	KEGG_MEDICUS_REFERENCE_REGULATION_OF_GF_RTK_RAS_ERK_SIGNALING_PTP		20	-0.306479	-0.990719	0.471664	0.693354	1	4495	tags=35%, list=24%, signal=46%
KEGG_MEDICUS_REFERENCE_IGF_IGF1R_RAS_ERK_SIGNALING_PATHWAY	KEGG_MEDICUS_REFERENCE_IGF_IGF1R_RAS_ERK_SIGNALING_PATHWAY		16	-0.321981	-0.97528	0.483019	0.700523	1	8763	tags=50%, list=48%, signal=95%
KEGG_MEDICUS_REFERENCE_ACTIVATION_OF_PRC2.2_BY_UBIQUITINATION_OF_H2AK119	KEGG_MEDICUS_REFERENCE_ACTIVATION_OF_PRC2.2_BY_UBIQUITINATION_OF_H2AK119		22	-0.299416	-0.977398	0.493482	0.701063	1	4140	tags=36%, list=22%, signal=47%
KEGG_MEDICUS_REFERENCE_PP2A_AKT_SIGNALING_PATHWAY	KEGG_MEDICUS_REFERENCE_PP2A_AKT_SIGNALING_PATHWAY		19	-0.30818	-0.965255	0.503817	0.706436	1	7312	tags=63%, list=40%, signal=105%
KEGG_MEDICUS_REFERENCE_ITGA_B_FAK_RAC_SIGNALING_PATHWAY	KEGG_MEDICUS_REFERENCE_ITGA_B_FAK_RAC_SIGNALING_PATHWAY		30	-0.275301	-0.965905	0.506849	0.710205	1	7699	tags=53%, list=42%, signal=92%
KEGG_MEDICUS_PATHOGEN_HIV_GP120_TO_CXCR4_GNB_G_RAC_SIGNALING_PATHWAY	KEGG_MEDICUS_PATHOGEN_HIV_GP120_TO_CXCR4_GNB_G_RAC_SIGNALING_PATHWAY		26	-0.268349	-0.960565	0.510055	0.711075	1	3203	tags=27%, list=17%, signal=33%
KEGG_MEDICUS_REFERENCE_RETROGRADE_AXONAL_TRANSPORT	KEGG_MEDICUS_REFERENCE_RETROGRADE_AXONAL_TRANSPORT		40	-0.250007	-0.967656	0.499048	0.711924	1	4230	tags=35%, list=23%, signal=45%
KEGG_MEDICUS_VARIANT_MUTATION_CAUSED_ABERRANT_ABETA_TO_MACHR_CA2_APOPTOTIC_PATHWAY	KEGG_MEDICUS_VARIANT_MUTATION_CAUSED_ABERRANT_ABETA_TO_MACHR_CA2_APOPTOTIC_PATHWAY		20	-0.294132	-0.950061	0.530693	0.718127	1	6785	tags=50%, list=37%, signal=79%
KEGG_MEDICUS_PATHOGEN_HPV_E5_TO_EGFR_RAS_ERK_SIGNALING_PATHWAY	KEGG_MEDICUS_PATHOGEN_HPV_E5_TO_EGFR_RAS_ERK_SIGNALING_PATHWAY		15	-0.320467	-0.953165	0.520231	0.72146	1	8763	tags=60%, list=48%, signal=114%
KEGG_MEDICUS_ENV_FACTOR_NNK_NNN_TO_RAS_ERK_SIGNALING_PATHWAY	KEGG_MEDICUS_ENV_FACTOR_NNK_NNN_TO_RAS_ERK_SIGNALING_PATHWAY		19	-0.300543	-0.950406	0.527985	0.722447	1	6722	tags=42%, list=37%, signal=66%
KEGG_MEDICUS_REFERENCE_CYTOKINE_JAK_STAT_SIGNALING_PATHWAY	KEGG_MEDICUS_REFERENCE_CYTOKINE_JAK_STAT_SIGNALING_PATHWAY		45	-0.238743	-0.942363	0.563089	0.728468	1	6524	tags=42%, list=35%, signal=65%
KEGG_MEDICUS_REFERENCE_TCR_PLCG_ITPR_SIGNALING_PATHWAY	KEGG_MEDICUS_REFERENCE_TCR_PLCG_ITPR_SIGNALING_PATHWAY		19	-0.297048	-0.937566	0.551136	0.733201	1	5767	tags=42%, list=31%, signal=61%
KEGG_MEDICUS_REFERENCE_LPAR_GNB_G_RHO_SIGNALING_PATHWAY	KEGG_MEDICUS_REFERENCE_LPAR_GNB_G_RHO_SIGNALING_PATHWAY		23	-0.275577	-0.930537	0.545977	0.741952	1	2512	tags=22%, list=14%, signal=25%
KEGG_MEDICUS_REFERENCE_TIGHT_JUNCTION_ACTIN_SIGNALING_PATHWAY	KEGG_MEDICUS_REFERENCE_TIGHT_JUNCTION_ACTIN_SIGNALING_PATHWAY		37	-0.248297	-0.916452	0.60381	0.765878	1	7143	tags=51%, list=39%, signal=84%
KEGG_MEDICUS_REFERENCE_MACHR_CA2_APOPTOTIC_PATHWAY	KEGG_MEDICUS_REFERENCE_MACHR_CA2_APOPTOTIC_PATHWAY		19	-0.278551	-0.891191	0.608614	0.79133	1	6785	tags=47%, list=37%, signal=75%
KEGG_MEDICUS_VARIANT_MUTATION_INACTIVATED_ATP2B3_TO_ANGIOTENSIN_ALDOSTERONE_SIGNALING_PATHWAY	KEGG_MEDICUS_VARIANT_MUTATION_INACTIVATED_ATP2B3_TO_ANGIOTENSIN_ALDOSTERONE_SIGNALING_PATHWAY		23	-0.272562	-0.896203	0.616236	0.791635	1	926	tags=13%, list=5%, signal=14%
KEGG_MEDICUS_REFERENCE_ACTH_CORTISOL_SIGNALING_PATHWAY	KEGG_MEDICUS_REFERENCE_ACTH_CORTISOL_SIGNALING_PATHWAY		31	-0.252379	-0.900666	0.597917	0.793049	1	6957	tags=48%, list=38%, signal=78%
KEGG_MEDICUS_PATHOGEN_HCMV_US28_TO_GNAQ_PLCB_G_CALCINEURIN_SIGNALING_PATHWAY	KEGG_MEDICUS_PATHOGEN_HCMV_US28_TO_GNAQ_PLCB_G_CALCINEURIN_SIGNALING_PATHWAY		18	-0.295431	-0.897184	0.598881	0.794823	1	8475	tags=61%, list=46%, signal=113%
KEGG_MEDICUS_PATHOGEN_HPV_E7_TO_PP2A_AKT_SIGNALING_PATYWAY	KEGG_MEDICUS_PATHOGEN_HPV_E7_TO_PP2A_AKT_SIGNALING_PATYWAY		16	-0.295525	-0.891589	0.615809	0.795831	1	7312	tags=63%, list=40%, signal=104%
KEGG_MEDICUS_REFERENCE_CXCR4_GNB_G_RAC_SIGNALING_PATHWAY	KEGG_MEDICUS_REFERENCE_CXCR4_GNB_G_RAC_SIGNALING_PATHWAY		26	-0.251059	-0.869288	0.703276	0.829653	1	3203	tags=27%, list=17%, signal=33%
KEGG_MEDICUS_VARIANT_CYP11B1_CYP11B2_FUSION_TO_ACTH_CORTISOL_SIGNALING_PATHWAY	KEGG_MEDICUS_VARIANT_CYP11B1_CYP11B2_FUSION_TO_ACTH_CORTISOL_SIGNALING_PATHWAY		30	-0.23878	-0.857773	0.684211	0.847373	1	6957	tags=47%, list=38%, signal=75%
KEGG_MEDICUS_PATHOGEN_HCMV_UL33_TO_GNB_G_RHO_SIGNALING_PATHWAY	KEGG_MEDICUS_PATHOGEN_HCMV_UL33_TO_GNB_G_RHO_SIGNALING_PATHWAY		33	-0.231983	-0.844412	0.726236	0.868103	1	2740	tags=21%, list=15%, signal=25%
KEGG_MEDICUS_VARIANT_AMPLIFIED_FGFR_TO_RAS_ERK_SIGNALING_PATHWAY	KEGG_MEDICUS_VARIANT_AMPLIFIED_FGFR_TO_RAS_ERK_SIGNALING_PATHWAY		15	-0.27841	-0.825316	0.717349	0.899467	1	8763	tags=60%, list=48%, signal=114%
KEGG_MEDICUS_VARIANT_AMPLIFIED_MYC_TO_P27_CELL_CYCLE_G1_S	KEGG_MEDICUS_VARIANT_AMPLIFIED_MYC_TO_P27_CELL_CYCLE_G1_S		15	-0.255407	-0.748563	0.812144	0.9179	1	2023	tags=20%, list=11%, signal=22%
KEGG_MEDICUS_REFERENCE_ANGIOTENSIN_ALDOSTERONE_SIGNALING_PATHWAY	KEGG_MEDICUS_REFERENCE_ANGIOTENSIN_ALDOSTERONE_SIGNALING_PATHWAY		28	-0.213884	-0.751173	0.843575	0.919541	1	926	tags=11%, list=5%, signal=11%
KEGG_MEDICUS_VARIANT_MUTATION_ACTIVATED_GNAS_TO_CRHR_PKA_ACTH_SIGNALING_PATHWAY	KEGG_MEDICUS_VARIANT_MUTATION_ACTIVATED_GNAS_TO_CRHR_PKA_ACTH_SIGNALING_PATHWAY		23	-0.224074	-0.752147	0.81262	0.92359	1	6957	tags=43%, list=38%, signal=70%
KEGG_MEDICUS_REFERENCE_CCR_CXCR_GNB_G_PI3K_RAC_SIGNALING_PATHWAY	KEGG_MEDICUS_REFERENCE_CCR_CXCR_GNB_G_PI3K_RAC_SIGNALING_PATHWAY		30	-0.211051	-0.757818	0.833984	0.926642	1	3550	tags=23%, list=19%, signal=29%
KEGG_MEDICUS_PATHOGEN_KSHV_VGPCR_TO_GNB_G_ERK_SIGNALING_PATHWAY	KEGG_MEDICUS_PATHOGEN_KSHV_VGPCR_TO_GNB_G_ERK_SIGNALING_PATHWAY		31	-0.20286	-0.753746	0.848126	0.926799	1	2634	tags=16%, list=14%, signal=19%
KEGG_MEDICUS_REFERENCE_DRD1_GNAS_AC_PKA_SIGNALING_PATHWAY	KEGG_MEDICUS_REFERENCE_DRD1_GNAS_AC_PKA_SIGNALING_PATHWAY		15	-0.267776	-0.799075	0.752896	0.929224	1	6957	tags=53%, list=38%, signal=86%
KEGG_MEDICUS_REFERENCE_VGCC_CA2_APOPTOTIC_PATHWAY	KEGG_MEDICUS_REFERENCE_VGCC_CA2_APOPTOTIC_PATHWAY		22	-0.242327	-0.795223	0.746988	0.930202	1	1514	tags=18%, list=8%, signal=20%
KEGG_MEDICUS_VARIANT_MUTATION_ACTIVATED_MET_TO_RAS_ERK_SIGNALING_PATHWAY	KEGG_MEDICUS_VARIANT_MUTATION_ACTIVATED_MET_TO_RAS_ERK_SIGNALING_PATHWAY		15	-0.2737	-0.801388	0.751938	0.930776	1	8763	tags=53%, list=48%, signal=102%
KEGG_MEDICUS_PATHOGEN_HCMV_US28_TO_GNB_G_PI3K_NFKB_SIGNALING_PATHWAY	KEGG_MEDICUS_PATHOGEN_HCMV_US28_TO_GNB_G_PI3K_NFKB_SIGNALING_PATHWAY		30	-0.211917	-0.758658	0.837786	0.930977	1	3022	tags=20%, list=16%, signal=24%
KEGG_MEDICUS_REFERENCE_HORMONE_LIKE_CYTOKINE_TO_JAK_STAT_SIGNALING_PATHWAY	KEGG_MEDICUS_REFERENCE_HORMONE_LIKE_CYTOKINE_TO_JAK_STAT_SIGNALING_PATHWAY		16	-0.245893	-0.735276	0.836893	0.931012	1	5363	tags=38%, list=29%, signal=53%
KEGG_MEDICUS_VARIANT_MUTATION_ACTIVATED_CACNA1D_H_TO_ANGIOTENSIN_ALDOSTERONE_SIGNALING_PATHWAY	KEGG_MEDICUS_VARIANT_MUTATION_ACTIVATED_CACNA1D_H_TO_ANGIOTENSIN_ALDOSTERONE_SIGNALING_PATHWAY		24	-0.238748	-0.78942	0.762808	0.934075	1	926	tags=13%, list=5%, signal=13%
KEGG_MEDICUS_REFERENCE_CONDENSIN_LOADING	KEGG_MEDICUS_REFERENCE_CONDENSIN_LOADING		20	-0.24593	-0.802556	0.776536	0.934589	1	5176	tags=35%, list=28%, signal=49%
KEGG_MEDICUS_VARIANT_MUTATION_INACTIVATED_ATP1A1_TO_ANGIOTENSIN_ALDOSTERONE_SIGNALING_PATHWAY	KEGG_MEDICUS_VARIANT_MUTATION_INACTIVATED_ATP1A1_TO_ANGIOTENSIN_ALDOSTERONE_SIGNALING_PATHWAY		25	-0.225641	-0.759839	0.816406	0.934876	1	926	tags=12%, list=5%, signal=13%
KEGG_MEDICUS_VARIANT_MUTATION_INACTIVATED_FGF8_TO_RAS_ERK_SIGNALING_PATHWAY	KEGG_MEDICUS_VARIANT_MUTATION_INACTIVATED_FGF8_TO_RAS_ERK_SIGNALING_PATHWAY		15	-0.26196	-0.765545	0.786642	0.937689	1	8763	tags=60%, list=48%, signal=114%
KEGG_MEDICUS_VARIANT_MUTATION_ACTIVATED_GNAS_TO_ACTH_CORTISOL_SIGNALING_PATHWAY	KEGG_MEDICUS_VARIANT_MUTATION_ACTIVATED_GNAS_TO_ACTH_CORTISOL_SIGNALING_PATHWAY		28	-0.222833	-0.77952	0.797732	0.938618	1	6957	tags=46%, list=38%, signal=75%
KEGG_MEDICUS_REFERENCE_CXCR4_GNAQ_PLCB_G_CALCINEURIN_SIGNALING_PATHWAY	KEGG_MEDICUS_REFERENCE_CXCR4_GNAQ_PLCB_G_CALCINEURIN_SIGNALING_PATHWAY		21	-0.232627	-0.760942	0.823755	0.938717	1	3663	tags=24%, list=20%, signal=30%
KEGG_MEDICUS_REFERENCE_CCR2_GNB_G_PI3K_NFKB_SIGNALING_PATHWAY	KEGG_MEDICUS_REFERENCE_CCR2_GNB_G_PI3K_NFKB_SIGNALING_PATHWAY		31	-0.214887	-0.766975	0.816547	0.941108	1	3144	tags=23%, list=17%, signal=27%
KEGG_MEDICUS_REFERENCE_TGFA_EGFR_RAS_ERK_SIGNALING_PATHWAY	KEGG_MEDICUS_REFERENCE_TGFA_EGFR_RAS_ERK_SIGNALING_PATHWAY		15	-0.262306	-0.769819	0.786372	0.942393	1	8763	tags=60%, list=48%, signal=114%
KEGG_MEDICUS_REFERENCE_MISMATCH_REPAIR	KEGG_MEDICUS_REFERENCE_MISMATCH_REPAIR		26	-0.225881	-0.779728	0.793169	0.944118	1	9404	tags=77%, list=51%, signal=157%
KEGG_MEDICUS_REFERENCE_TRAIP_DEPENDENT_REPLISOME_DISASSEMBLY	KEGG_MEDICUS_REFERENCE_TRAIP_DEPENDENT_REPLISOME_DISASSEMBLY		16	-0.25944	-0.770545	0.790291	0.94714	1	6826	tags=50%, list=37%, signal=79%
KEGG_MEDICUS_PATHOGEN_HCMV_UL33_TO_GNAI_AC_PKA_SIGNALING_PATHWAY	KEGG_MEDICUS_PATHOGEN_HCMV_UL33_TO_GNAI_AC_PKA_SIGNALING_PATHWAY		25	-0.213219	-0.706241	0.865079	0.956195	1	7034	tags=44%, list=38%, signal=71%
KEGG_MEDICUS_VARIANT_MUTATION_INACTIVATED_FGF17_TO_RAS_ERK_SIGNALING_PATHWAY	KEGG_MEDICUS_VARIANT_MUTATION_INACTIVATED_FGF17_TO_RAS_ERK_SIGNALING_PATHWAY		15	-0.219668	-0.654978	0.93271	0.957651	1	8763	tags=60%, list=48%, signal=114%
KEGG_MEDICUS_PATHOGEN_KSHV_VGPCR_TO_GNB_G_PI3K_JNK_SIGNALING_PATHWAY	KEGG_MEDICUS_PATHOGEN_KSHV_VGPCR_TO_GNB_G_PI3K_JNK_SIGNALING_PATHWAY		28	-0.189343	-0.667774	0.920234	0.957821	1	3623	tags=21%, list=20%, signal=27%
KEGG_MEDICUS_REFERENCE_GPCR_PI3K_SIGNALING_PATHWAY	KEGG_MEDICUS_REFERENCE_GPCR_PI3K_SIGNALING_PATHWAY		32	-0.194539	-0.709066	0.9	0.958516	1	2512	tags=16%, list=14%, signal=18%
KEGG_MEDICUS_VARIANT_MUTATION_CAUSED_ABBERANT_ATXN2_3_TO_MGLUR5_CA2_APOPTOTIC_PATHWAY	KEGG_MEDICUS_VARIANT_MUTATION_CAUSED_ABBERANT_ATXN2_3_TO_MGLUR5_CA2_APOPTOTIC_PATHWAY		17	-0.221212	-0.672923	0.897769	0.958582	1	6367	tags=41%, list=35%, signal=63%
KEGG_MEDICUS_REFERENCE_PDGF_PDGFR_PLCG_CAMK_SIGNALING_PATHWAY	KEGG_MEDICUS_REFERENCE_PDGF_PDGFR_PLCG_CAMK_SIGNALING_PATHWAY		17	-0.211334	-0.65846	0.925996	0.960212	1	1337	tags=12%, list=7%, signal=13%
KEGG_MEDICUS_PATHOGEN_KSHV_VGPCR_TO_GNB_G_PI3K_AKT_SIGNALING_PATHWAY	KEGG_MEDICUS_PATHOGEN_KSHV_VGPCR_TO_GNB_G_PI3K_AKT_SIGNALING_PATHWAY		24	-0.198335	-0.673881	0.904673	0.962792	1	2512	tags=17%, list=14%, signal=19%
KEGG_MEDICUS_PATHOGEN_HCMV_UL33_TO_GNAS_AC_PKA_SIGNALING_PATHWAY	KEGG_MEDICUS_PATHOGEN_HCMV_UL33_TO_GNAS_AC_PKA_SIGNALING_PATHWAY		22	-0.189527	-0.618679	0.952015	0.963147	1	6957	tags=41%, list=38%, signal=66%
KEGG_MEDICUS_REFERENCE_IL6_FAMILY_TO_JAK_STAT_SIGNALING_PATHWAY	KEGG_MEDICUS_REFERENCE_IL6_FAMILY_TO_JAK_STAT_SIGNALING_PATHWAY		27	-0.197338	-0.69473	0.903704	0.963582	1	6616	tags=44%, list=36%, signal=69%
KEGG_MEDICUS_REFERENCE_DNA_REPLICATION_TERMINATION	KEGG_MEDICUS_REFERENCE_DNA_REPLICATION_TERMINATION		21	-0.212489	-0.678569	0.906694	0.963938	1	6826	tags=43%, list=37%, signal=68%
KEGG_MEDICUS_VARIANT_SCRAPIE_CONFORMATION_PRPSC_TO_TRANSPORT_OF_CALCIUM	KEGG_MEDICUS_VARIANT_SCRAPIE_CONFORMATION_PRPSC_TO_TRANSPORT_OF_CALCIUM		17	-0.223503	-0.688247	0.896749	0.965182	1	5657	tags=47%, list=31%, signal=68%
KEGG_MEDICUS_REFERENCE_CXCR_GNB_G_PI3K_AKT_SIGNALING_PATHWAY	KEGG_MEDICUS_REFERENCE_CXCR_GNB_G_PI3K_AKT_SIGNALING_PATHWAY		25	-0.185586	-0.637214	0.94041	0.965898	1	2512	tags=16%, list=14%, signal=19%
KEGG_MEDICUS_REFERENCE_DNA_REPLICATION_LICENSING	KEGG_MEDICUS_REFERENCE_DNA_REPLICATION_LICENSING		24	-0.18166	-0.621204	0.957328	0.966528	1	4621	tags=29%, list=25%, signal=39%
KEGG_MEDICUS_VARIANT_MUTATION_CAUSED_ABERRANT_HTT_TO_TRANSPORT_OF_CALCIUM	KEGG_MEDICUS_VARIANT_MUTATION_CAUSED_ABERRANT_HTT_TO_TRANSPORT_OF_CALCIUM		18	-0.218114	-0.681441	0.908411	0.966741	1	5657	tags=44%, list=31%, signal=64%
KEGG_MEDICUS_REFERENCE_CXCL12_CXCR4_PKC_ERK_SIGNALING_PATHAWAY	KEGG_MEDICUS_REFERENCE_CXCL12_CXCR4_PKC_ERK_SIGNALING_PATHAWAY		19	-0.202442	-0.625614	0.935238	0.968925	1	6655	tags=42%, list=36%, signal=66%
KEGG_MEDICUS_REFERENCE_CXCR_GNB_G_ERK_SIGNALING_PATHWAY	KEGG_MEDICUS_REFERENCE_CXCR_GNB_G_ERK_SIGNALING_PATHWAY		26	-0.173783	-0.597589	0.96381	0.969034	1	2634	tags=15%, list=14%, signal=18%
KEGG_MEDICUS_REFERENCE_GHRHR_PKA_GH_SIGNALING_PATHWAY	KEGG_MEDICUS_REFERENCE_GHRHR_PKA_GH_SIGNALING_PATHWAY		26	-0.169482	-0.579667	0.9631	0.972128	1	6957	tags=38%, list=38%, signal=62%
KEGG_MEDICUS_VARIANT_MUTATION_CAUSED_ABERRANT_SNCA_TO_26S_PROTEASOME_MEDIATED_PROTEIN_DEGRADATION	KEGG_MEDICUS_VARIANT_MUTATION_CAUSED_ABERRANT_SNCA_TO_26S_PROTEASOME_MEDIATED_PROTEIN_DEGRADATION	Details ...	36	-0.594032	-2.24074	0	1.5655738E-4	0.001	5411	tags=72%, list=29%, signal=102%
KEGG_MEDICUS_VARIANT_MUTATION_CAUSED_ABERRANT_HTT_TO_26S_PROTEASOME_MEDIATED_PROTEIN_DEGRADATION	KEGG_MEDICUS_VARIANT_MUTATION_CAUSED_ABERRANT_HTT_TO_26S_PROTEASOME_MEDIATED_PROTEIN_DEGRADATION	Details ...	36	-0.601875	-2.25095	0	1.7395263E-4	0.001	5411	tags=75%, list=29%, signal=106%
KEGG_MEDICUS_VARIANT_SCRAPIE_CONFORMATION_PRPSC_TO_26S_PROTEASOME_MEDIATED_PROTEIN_DEGRADATION	KEGG_MEDICUS_VARIANT_SCRAPIE_CONFORMATION_PRPSC_TO_26S_PROTEASOME_MEDIATED_PROTEIN_DEGRADATION	Details ...	36	-0.601433	-2.26137	0	1.9569672E-4	0.001	5411	tags=75%, list=29%, signal=106%
KEGG_MEDICUS_VARIANT_MUTATION_INACTIVATED_VCP_TO_26S_PROTEASOME_MEDIATED_PROTEIN_DEGRADATION	KEGG_MEDICUS_VARIANT_MUTATION_INACTIVATED_VCP_TO_26S_PROTEASOME_MEDIATED_PROTEIN_DEGRADATION	Details ...	40	-0.618794	-2.32083	0	2.2365338E-4	0.001	5411	tags=78%, list=29%, signal=110%
KEGG_MEDICUS_REFERENCE_26S_PROTEASOME_MEDIATED_PROTEIN_DEGRADATION	KEGG_MEDICUS_REFERENCE_26S_PROTEASOME_MEDIATED_PROTEIN_DEGRADATION	Details ...	39	-0.615845	-2.32681	0	2.6092897E-4	0.001	5411	tags=77%, list=29%, signal=109%
KEGG_MEDICUS_VARIANT_MUTATION_CAUSED_ABERRANT_SOD1_TO_26S_PROTEASOME_MEDIATED_PROTEIN_DEGRADATION	KEGG_MEDICUS_VARIANT_MUTATION_CAUSED_ABERRANT_SOD1_TO_26S_PROTEASOME_MEDIATED_PROTEIN_DEGRADATION	Details ...	41	-0.615217	-2.33341	0	3.1311475E-4	0.001	5411	tags=76%, list=29%, signal=107%
KEGG_MEDICUS_REFERENCE_NUCLEAR_EXPORT_OF_MRNA	KEGG_MEDICUS_REFERENCE_NUCLEAR_EXPORT_OF_MRNA	Details ...	30	-0.671709	-2.34951	0	3.9139343E-4	0.001	5215	tags=90%, list=28%, signal=125%
KEGG_MEDICUS_VARIANT_MUTATION_CAUSED_ABERRANT_ABETA_TO_26S_PROTEASOME_MEDIATED_PROTEIN_DEGRADATION	KEGG_MEDICUS_VARIANT_MUTATION_CAUSED_ABERRANT_ABETA_TO_26S_PROTEASOME_MEDIATED_PROTEIN_DEGRADATION	Details ...	36	-0.580952	-2.1475	0	8.239928E-4	0.006	5411	tags=72%, list=29%, signal=102%
KEGG_MEDICUS_REFERENCE_ASSEMBLY_AND_TRAFFICKING_OF_TELOMERASE	KEGG_MEDICUS_REFERENCE_ASSEMBLY_AND_TRAFFICKING_OF_TELOMERASE	Details ...	18	-0.670162	-2.09236	0	8.8368705E-4	0.007	2614	tags=67%, list=14%, signal=78%

### Sheet: gsea_report_for_WT_17025578940
NAME	GS<br> follow link to MSigDB	GS DETAILS	SIZE	ES	NES	NOM p-val	FDR q-val	FWER p-val	RANK AT MAX	LEADING EDGE
KEGG_MEDICUS_REFERENCE_TRANSLATION_INITIATION	KEGG_MEDICUS_REFERENCE_TRANSLATION_INITIATION	Details ...	78	-0.821542	-3.66598	0	0	0	1434	tags=81%, list=8%, signal=87%
KEGG_MEDICUS_PATHOGEN_SARS_COV_2_NSP1_TO_TRANSLATION_INITIATION	KEGG_MEDICUS_PATHOGEN_SARS_COV_2_NSP1_TO_TRANSLATION_INITIATION	Details ...	32	-0.80971	-2.92393	0	0	0	1397	tags=78%, list=8%, signal=84%
KEGG_MEDICUS_VARIANT_MUTATION_INACTIVATED_UBQLN2_TO_26S_PROTEASOME_MEDIATED_PROTEIN_DEGRADATION	KEGG_MEDICUS_VARIANT_MUTATION_INACTIVATED_UBQLN2_TO_26S_PROTEASOME_MEDIATED_PROTEIN_DEGRADATION	Details ...	40	-0.619321	-2.36984	0	0	0	5411	tags=78%, list=29%, signal=110%
KEGG_MEDICUS_REFERENCE_TRANSCRIPTION_COUPLED_NER	KEGG_MEDICUS_REFERENCE_TRANSCRIPTION_COUPLED_NER	Details ...	29	-0.569294	-2.03708	0	0.00279304	0.024	5006	tags=66%, list=27%, signal=90%
KEGG_MEDICUS_REFERENCE_IL1_IL1R_P38_SIGNALING_PATHWAY	KEGG_MEDICUS_REFERENCE_IL1_IL1R_P38_SIGNALING_PATHWAY	Details ...	17	-0.652538	-2.01266	0	0.00404311	0.037	4771	tags=76%, list=26%, signal=103%
KEGG_MEDICUS_REFERENCE_RAB7_REGULATED_MICROTUBULE_MINUS_END_DIRECTED_TRANSPORT	KEGG_MEDICUS_REFERENCE_RAB7_REGULATED_MICROTUBULE_MINUS_END_DIRECTED_TRANSPORT	Details ...	40	-0.515981	-1.99081	0	0.00440103	0.045	5248	tags=60%, list=29%, signal=84%
KEGG_MEDICUS_ENV_FACTOR_ARSENIC_TO_ELECTRON_TRANSFER_IN_COMPLEX_IV	KEGG_MEDICUS_ENV_FACTOR_ARSENIC_TO_ELECTRON_TRANSFER_IN_COMPLEX_IV	Details ...	21	-0.623124	-1.99134	0	0.00469443	0.045	4408	tags=67%, list=24%, signal=88%
KEGG_MEDICUS_VARIANT_MUTATION_CAUSED_ABERRANT_TDP43_TO_ELECTRON_TRANSFER_IN_COMPLEX_I	KEGG_MEDICUS_VARIANT_MUTATION_CAUSED_ABERRANT_TDP43_TO_ELECTRON_TRANSFER_IN_COMPLEX_I	Details ...	45	-0.486708	-1.94116	0	0.00777171	0.083	7010	tags=62%, list=38%, signal=100%
KEGG_MEDICUS_REFERENCE_ELECTRON_TRANSFER_IN_COMPLEX_IV	KEGG_MEDICUS_REFERENCE_ELECTRON_TRANSFER_IN_COMPLEX_IV	Details ...	19	-0.612557	-1.93428	0	0.0079338	0.089	3583	tags=58%, list=19%, signal=72%
KEGG_MEDICUS_REFERENCE_MICROTUBULE_RHOA_SIGNALING_PATHWAY	KEGG_MEDICUS_REFERENCE_MICROTUBULE_RHOA_SIGNALING_PATHWAY	Details ...	18	-0.629812	-1.90539	0	0.0121575	0.142	4039	tags=67%, list=22%, signal=85%
KEGG_MEDICUS_REFERENCE_ELECTRON_TRANSFER_IN_COMPLEX_I	KEGG_MEDICUS_REFERENCE_ELECTRON_TRANSFER_IN_COMPLEX_I	Details ...	44	-0.482152	-1.88536	0	0.0153144	0.187	7010	tags=61%, list=38%, signal=99%
KEGG_MEDICUS_VARIANT_MUTATION_INACTIVATED_PINK1_TO_ELECTRON_TRANSFER_IN_COMPLEX_I	KEGG_MEDICUS_VARIANT_MUTATION_INACTIVATED_PINK1_TO_ELECTRON_TRANSFER_IN_COMPLEX_I		45	-0.4779	-1.88049	0	0.0153323	0.194	7010	tags=60%, list=38%, signal=97%
KEGG_MEDICUS_VARIANT_MUTATION_CAUSED_ABERRANT_ABETA_TO_ELECTRON_TRANSFER_IN_COMPLEX_IV	KEGG_MEDICUS_VARIANT_MUTATION_CAUSED_ABERRANT_ABETA_TO_ELECTRON_TRANSFER_IN_COMPLEX_IV		20	-0.589255	-1.86846	0.00371058	0.0165523	0.214	3583	tags=55%, list=19%, signal=68%
KEGG_MEDICUS_VARIANT_MUTATION_CAUSED_ABERRANT_SNCA_TO_ELECTRON_TRANSFER_IN_COMPLEX_I	KEGG_MEDICUS_VARIANT_MUTATION_CAUSED_ABERRANT_SNCA_TO_ELECTRON_TRANSFER_IN_COMPLEX_I		45	-0.477484	-1.84639	0.00192308	0.0189712	0.247	7010	tags=60%, list=38%, signal=97%
KEGG_MEDICUS_REFERENCE_PRNP_PI3K_NOX2_SIGNALING_PATHWAY	KEGG_MEDICUS_REFERENCE_PRNP_PI3K_NOX2_SIGNALING_PATHWAY		29	-0.505834	-1.79666	0.00187617	0.0324909	0.41	6957	tags=72%, list=38%, signal=116%
KEGG_MEDICUS_REFERENCE_CORE_NER_REACTION	KEGG_MEDICUS_REFERENCE_CORE_NER_REACTION		28	-0.516793	-1.78413	0.00387597	0.0355397	0.443	6545	tags=71%, list=36%, signal=111%
KEGG_MEDICUS_REFERENCE_MITOCHONDRIAL_COMPLEX_UCP1_IN_THERMOGENESIS	KEGG_MEDICUS_REFERENCE_MITOCHONDRIAL_COMPLEX_UCP1_IN_THERMOGENESIS		62	-0.420813	-1.77785	0.00189394	0.0361325	0.461	7010	tags=61%, list=38%, signal=99%
KEGG_MEDICUS_VARIANT_MUTATION_CAUSED_ABERRANT_DCTN1_TO_RETROGRADE_AXONAL_TRANSPORT	KEGG_MEDICUS_VARIANT_MUTATION_CAUSED_ABERRANT_DCTN1_TO_RETROGRADE_AXONAL_TRANSPORT		15	-0.589704	-1.75128	0.0147059	0.0434247	0.556	4039	tags=60%, list=22%, signal=77%
KEGG_MEDICUS_REFERENCE_TLR1_2_4_NFKB_SIGNALING_PATHWAY	KEGG_MEDICUS_REFERENCE_TLR1_2_4_NFKB_SIGNALING_PATHWAY		20	-0.546092	-1.74684	0.00554529	0.0435244	0.568	5157	tags=70%, list=28%, signal=97%
KEGG_MEDICUS_REFERENCE_BCR_PLCG_CALCINEURIN_SIGNALING_PATHWAY	KEGG_MEDICUS_REFERENCE_BCR_PLCG_CALCINEURIN_SIGNALING_PATHWAY		17	-0.568211	-1.73932	0.0132325	0.0446161	0.592	2670	tags=41%, list=15%, signal=48%
KEGG_MEDICUS_REFERENCE_PROMOTION_OF_MICROTUBULE_GROWTH	KEGG_MEDICUS_REFERENCE_PROMOTION_OF_MICROTUBULE_GROWTH		19	-0.549616	-1.75178	0.0146789	0.0448682	0.555	4118	tags=58%, list=22%, signal=75%
KEGG_MEDICUS_REFERENCE_BRANCHING_MICROTUBULE_NUCLEATION	KEGG_MEDICUS_REFERENCE_BRANCHING_MICROTUBULE_NUCLEATION		29	-0.488786	-1.71882	0.00957854	0.0524501	0.653	4404	tags=48%, list=24%, signal=63%
KEGG_MEDICUS_REFERENCE_TNF_NFKB_SIGNALING_PATHWAY	KEGG_MEDICUS_REFERENCE_TNF_NFKB_SIGNALING_PATHWAY		16	-0.56688	-1.69877	0.0206767	0.055869	0.723	5157	tags=63%, list=28%, signal=87%
KEGG_MEDICUS_REFERENCE_KINETOCHORE_FIBER_ORGANIZATION	KEGG_MEDICUS_REFERENCE_KINETOCHORE_FIBER_ORGANIZATION		20	-0.537307	-1.70868	0.00581395	0.0563321	0.701	4664	tags=55%, list=25%, signal=74%
KEGG_MEDICUS_REFERENCE_TELOMERE_ELONGATION	KEGG_MEDICUS_REFERENCE_TELOMERE_ELONGATION		18	-0.552923	-1.70451	0.00967118	0.0565753	0.712	3908	tags=56%, list=21%, signal=70%
KEGG_MEDICUS_REFERENCE_MICROTUBULE_NUCLEATION	KEGG_MEDICUS_REFERENCE_MICROTUBULE_NUCLEATION		24	-0.508483	-1.70026	0.00769231	0.0567237	0.72	4232	tags=50%, list=23%, signal=65%
KEGG_MEDICUS_REFERENCE_COPI_VESICLE_FORMATION	KEGG_MEDICUS_REFERENCE_COPI_VESICLE_FORMATION		23	-0.520514	-1.67388	0.00189036	0.0655037	0.785	4644	tags=57%, list=25%, signal=76%
KEGG_MEDICUS_REFERENCE_KINETOCHORE_MICROTUBULE_ATTACHMENT	KEGG_MEDICUS_REFERENCE_KINETOCHORE_MICROTUBULE_ATTACHMENT		17	-0.53306	-1.66656	0.018622	0.0655716	0.806	4039	tags=53%, list=22%, signal=68%
KEGG_MEDICUS_VARIANT_MUTATION_CAUSED_ABERRANT_PSEN_TO_MGLUR5_CA2_APOPTOTIC_PATHWAY	KEGG_MEDICUS_VARIANT_MUTATION_CAUSED_ABERRANT_PSEN_TO_MGLUR5_CA2_APOPTOTIC_PATHWAY		15	-0.562556	-1.66781	0.0114504	0.0665745	0.802	5657	tags=67%, list=31%, signal=96%
KEGG_MEDICUS_REFERENCE_MICROTUBULE_DEPOLYMERIZATION_AT_THE_MINUS_ENDS	KEGG_MEDICUS_REFERENCE_MICROTUBULE_DEPOLYMERIZATION_AT_THE_MINUS_ENDS		17	-0.540287	-1.65887	0.00907441	0.0684387	0.824	4039	tags=59%, list=22%, signal=75%
KEGG_MEDICUS_REFERENCE_GLOBAL_GENOME_NER	KEGG_MEDICUS_REFERENCE_GLOBAL_GENOME_NER		18	-0.532063	-1.64515	0.0168224	0.0747242	0.859	6966	tags=72%, list=38%, signal=116%
KEGG_MEDICUS_PATHOGEN_HIV_GP120_TO_TNF_NFKB_SIGNALING_PATHWAY	KEGG_MEDICUS_PATHOGEN_HIV_GP120_TO_TNF_NFKB_SIGNALING_PATHWAY		15	-0.548395	-1.62856	0.0265152	0.0798167	0.882	5157	tags=60%, list=28%, signal=83%
KEGG_MEDICUS_REFERENCE_IFN_RIPK1_3_SIGNALING_PATHWAY	KEGG_MEDICUS_REFERENCE_IFN_RIPK1_3_SIGNALING_PATHWAY		20	-0.500731	-1.63156	0.0264151	0.0802426	0.877	5196	tags=50%, list=28%, signal=70%
KEGG_MEDICUS_REFERENCE_TLR5_NFKB_SIGNALING_PATHWAY	KEGG_MEDICUS_REFERENCE_TLR5_NFKB_SIGNALING_PATHWAY		17	-0.532864	-1.61536	0.0340265	0.0840634	0.91	5157	tags=71%, list=28%, signal=98%
KEGG_MEDICUS_REFERENCE_MICROTUBULE_DEPOLYMERIZATION	KEGG_MEDICUS_REFERENCE_MICROTUBULE_DEPOLYMERIZATION		20	-0.502931	-1.61751	0.0221811	0.0845971	0.904	4039	tags=45%, list=22%, signal=58%
KEGG_MEDICUS_REFERENCE_TNF_P38_SIGNALING_PATHWAY	KEGG_MEDICUS_REFERENCE_TNF_P38_SIGNALING_PATHWAY		23	-0.480428	-1.59035	0.023766	0.0999564	0.94	4771	tags=48%, list=26%, signal=64%
KEGG_MEDICUS_REFERENCE_IL1_IL1R_JNK_SIGNALING_PATHWAY	KEGG_MEDICUS_REFERENCE_IL1_IL1R_JNK_SIGNALING_PATHWAY		19	-0.501933	-1.58503	0.0252918	0.101353	0.949	4771	tags=63%, list=26%, signal=85%
KEGG_MEDICUS_REFERENCE_TLR2_4_MAPK_SIGNALING_PATHWAY	KEGG_MEDICUS_REFERENCE_TLR2_4_MAPK_SIGNALING_PATHWAY		26	-0.446631	-1.57526	0.0229446	0.106473	0.956	4771	tags=54%, list=26%, signal=73%
KEGG_MEDICUS_VARIANT_SCRAPIE_CONFORMATION_PRPSC_TO_PRNP_PI3K_NOX2_SIGNALING_PATHWAY	KEGG_MEDICUS_VARIANT_SCRAPIE_CONFORMATION_PRPSC_TO_PRNP_PI3K_NOX2_SIGNALING_PATHWAY		16	-0.52807	-1.57064	0.0376344	0.108056	0.962	5736	tags=63%, list=31%, signal=91%
KEGG_MEDICUS_VARIANT_MUTATION_CAUSED_ABERRANT_ABETA_TO_ELECTRON_TRANSFER_IN_COMPLEX_I	KEGG_MEDICUS_VARIANT_MUTATION_CAUSED_ABERRANT_ABETA_TO_ELECTRON_TRANSFER_IN_COMPLEX_I		51	-0.38577	-1.56351	0.0151229	0.11171	0.967	7010	tags=59%, list=38%, signal=95%
KEGG_MEDICUS_PATHOGEN_SHIGELLA_IPGD_TO_ARNO_ARF_ACTB_G_SIGNALING_PATHWAY	KEGG_MEDICUS_PATHOGEN_SHIGELLA_IPGD_TO_ARNO_ARF_ACTB_G_SIGNALING_PATHWAY		29	-0.431978	-1.54138	0.0293542	0.127552	0.981	5193	tags=45%, list=28%, signal=62%
KEGG_MEDICUS_REFERENCE_P300_P21_CELL_CYCLE_G1_S	KEGG_MEDICUS_REFERENCE_P300_P21_CELL_CYCLE_G1_S		15	-0.51111	-1.52588	0.0391389	0.138791	0.992	3065	tags=40%, list=17%, signal=48%
KEGG_MEDICUS_REFERENCE_PINK_PARKIN_MEDIATED_AUTOPHAGOSOME_FORMATION	KEGG_MEDICUS_REFERENCE_PINK_PARKIN_MEDIATED_AUTOPHAGOSOME_FORMATION		15	-0.523396	-1.52175	0.0429688	0.139481	0.992	4354	tags=47%, list=24%, signal=61%
KEGG_MEDICUS_REFERENCE_DYNEIN_RECRUITMENT_TO_THE_KINETOCHORE	KEGG_MEDICUS_REFERENCE_DYNEIN_RECRUITMENT_TO_THE_KINETOCHORE		30	-0.425428	-1.5145	0.0348162	0.14409	0.993	5248	tags=50%, list=29%, signal=70%
KEGG_MEDICUS_REFERENCE_ITGA_B_TALIN_VINCULIN_SIGNALING_PATHWAY	KEGG_MEDICUS_REFERENCE_ITGA_B_TALIN_VINCULIN_SIGNALING_PATHWAY		30	-0.409098	-1.48126	0.0419287	0.172639	0.997	3107	tags=30%, list=17%, signal=36%
KEGG_MEDICUS_REFERENCE_GLYCOLYSIS	KEGG_MEDICUS_REFERENCE_GLYCOLYSIS		23	-0.438522	-1.4829	0.0549242	0.174067	0.997	6579	tags=61%, list=36%, signal=95%
KEGG_MEDICUS_REFERENCE_AUTOPHAGY_VESICLE_NUCLEATION_ELONGATION_MATURATION_MTORC1_PI3KC3_C1	KEGG_MEDICUS_REFERENCE_AUTOPHAGY_VESICLE_NUCLEATION_ELONGATION_MATURATION_MTORC1_PI3KC3_C1		16	-0.503742	-1.47496	0.056926	0.176811	0.997	7488	tags=69%, list=41%, signal=116%
KEGG_MEDICUS_ENV_FACTOR_ZN_TO_ANTEROGRADE_AXONAL_TRANSPORT	KEGG_MEDICUS_ENV_FACTOR_ZN_TO_ANTEROGRADE_AXONAL_TRANSPORT		16	-0.496984	-1.46168	0.0721248	0.188523	0.999	4039	tags=56%, list=22%, signal=72%
KEGG_MEDICUS_REFERENCE_ARNO_ARF_ACTB_G_SIGNALING_PATHWAY	KEGG_MEDICUS_REFERENCE_ARNO_ARF_ACTB_G_SIGNALING_PATHWAY		25	-0.428347	-1.44886	0.0575397	0.199857	1	5193	tags=44%, list=28%, signal=61%
KEGG_MEDICUS_REFERENCE_EGF_EGFR_ACTIN_SIGNALING_PATHWAY	KEGG_MEDICUS_REFERENCE_EGF_EGFR_ACTIN_SIGNALING_PATHWAY		21	-0.443305	-1.44251	0.0576577	0.204871	1	7047	tags=71%, list=38%, signal=116%
KEGG_MEDICUS_REFERENCE_TNF_JNK_SIGNALING_PATHWAY	KEGG_MEDICUS_REFERENCE_TNF_JNK_SIGNALING_PATHWAY		16	-0.478584	-1.41205	0.109195	0.239375	1	935	tags=31%, list=5%, signal=33%
KEGG_MEDICUS_VARIANT_MUTATION_CAUSED_ABERRANT_SNCA_TO_ANTEROGRADE_AXONAL_TRANSPORT	KEGG_MEDICUS_VARIANT_MUTATION_CAUSED_ABERRANT_SNCA_TO_ANTEROGRADE_AXONAL_TRANSPORT		22	-0.423774	-1.40657	0.0819048	0.242236	1	4039	tags=41%, list=22%, signal=52%
KEGG_MEDICUS_REFERENCE_AREG_EGFR_RAS_ERK_SIGNALING_PATHWAY	KEGG_MEDICUS_REFERENCE_AREG_EGFR_RAS_ERK_SIGNALING_PATHWAY		15	-0.477387	-1.39551	0.115234	0.253699	1	6655	tags=47%, list=36%, signal=73%
KEGG_MEDICUS_ENV_FACTOR_IRON_TO_ANTEROGRADE_AXONAL_TRANSPORT	KEGG_MEDICUS_ENV_FACTOR_IRON_TO_ANTEROGRADE_AXONAL_TRANSPORT		16	-0.475357	-1.39257	0.0856611	0.253773	1	4039	tags=56%, list=22%, signal=72%
KEGG_MEDICUS_PATHOGEN_SALMONELLA_SIFA_TO_MICROTUBULE_PLUS_END_DIRECTED_TRANSPORT	KEGG_MEDICUS_PATHOGEN_SALMONELLA_SIFA_TO_MICROTUBULE_PLUS_END_DIRECTED_TRANSPORT		22	-0.411312	-1.37512	0.0825336	0.255803	1	4039	tags=41%, list=22%, signal=52%
KEGG_MEDICUS_REFERENCE_EREG_EGFR_RAS_ERK_SIGNALING_PATHWAY	KEGG_MEDICUS_REFERENCE_EREG_EGFR_RAS_ERK_SIGNALING_PATHWAY		15	-0.465739	-1.37699	0.122371	0.256508	1	8763	tags=67%, list=48%, signal=127%
KEGG_MEDICUS_REFERENCE_ANTEROGRADE_AXONAL_TRANSPORT	KEGG_MEDICUS_REFERENCE_ANTEROGRADE_AXONAL_TRANSPORT		21	-0.428824	-1.37855	0.0815939	0.258072	1	4039	tags=43%, list=22%, signal=55%
KEGG_MEDICUS_REFERENCE_ACH_CHRN_RAS_ERK_SIGNALING_PATHWAY	KEGG_MEDICUS_REFERENCE_ACH_CHRN_RAS_ERK_SIGNALING_PATHWAY		21	-0.429884	-1.37967	0.0885827	0.260392	1	8371	tags=71%, list=45%, signal=131%
KEGG_MEDICUS_REFERENCE_EGF_EGFR_RAS_ERK_SIGNALING_PATHWAY	KEGG_MEDICUS_REFERENCE_EGF_EGFR_RAS_ERK_SIGNALING_PATHWAY		16	-0.455994	-1.38182	0.095064	0.261212	1	8763	tags=63%, list=48%, signal=119%
KEGG_MEDICUS_VARIANT_EGF_OVEREXPRESSION_TO_RAS_ERK_SIGNALING_PATHWAY	KEGG_MEDICUS_VARIANT_EGF_OVEREXPRESSION_TO_RAS_ERK_SIGNALING_PATHWAY		15	-0.471097	-1.3823	0.105973	0.26472	1	8763	tags=67%, list=48%, signal=127%
KEGG_MEDICUS_PATHOGEN_HCMV_GB_TO_PDGFR_RAS_ERK_SIGNALING_PATHWAY	KEGG_MEDICUS_PATHOGEN_HCMV_GB_TO_PDGFR_RAS_ERK_SIGNALING_PATHWAY		15	-0.464753	-1.35885	0.125217	0.267378	1	8763	tags=67%, list=48%, signal=127%
KEGG_MEDICUS_VARIANT_MUTATION_CAUSED_ABERRANT_HTT_TO_ANTEROGRADE_AXONAL_TRANSPORT	KEGG_MEDICUS_VARIANT_MUTATION_CAUSED_ABERRANT_HTT_TO_ANTEROGRADE_AXONAL_TRANSPORT		23	-0.414584	-1.36051	0.094697	0.268875	1	4039	tags=43%, list=22%, signal=56%
KEGG_MEDICUS_PATHOGEN_HBV_HBX_TO_RAS_ERK_SIGNALING_PATHWAY	KEGG_MEDICUS_PATHOGEN_HBV_HBX_TO_RAS_ERK_SIGNALING_PATHWAY		15	-0.467495	-1.36231	0.119923	0.270322	1	8763	tags=67%, list=48%, signal=127%
KEGG_MEDICUS_PATHOGEN_SALMONELLA_SOPB_TO_ARNO_ARF_ACTB_G_SIGNALING_PATHWAY	KEGG_MEDICUS_PATHOGEN_SALMONELLA_SOPB_TO_ARNO_ARF_ACTB_G_SIGNALING_PATHWAY		30	-0.376298	-1.34521	0.092	0.283269	1	5193	tags=40%, list=28%, signal=56%
KEGG_MEDICUS_PATHOGEN_SALMONELLA_SOPE_TO_RAC_SIGNALING_PATHWAY	KEGG_MEDICUS_PATHOGEN_SALMONELLA_SOPE_TO_RAC_SIGNALING_PATHWAY		20	-0.411748	-1.34273	0.126984	0.283314	1	7180	tags=60%, list=39%, signal=98%
KEGG_MEDICUS_REFERENCE_CA2_PYK2_RAS_ERK_SIGNALING_PATHWAY	KEGG_MEDICUS_REFERENCE_CA2_PYK2_RAS_ERK_SIGNALING_PATHWAY		15	-0.457735	-1.33794	0.135922	0.286409	1	8763	tags=67%, list=48%, signal=127%
KEGG_MEDICUS_REFERENCE_KITLG_KIT_RAS_ERK_SIGNALING_PATHWAY	KEGG_MEDICUS_REFERENCE_KITLG_KIT_RAS_ERK_SIGNALING_PATHWAY		15	-0.439009	-1.29299	0.142582	0.330235	1	9991	tags=93%, list=54%, signal=204%
KEGG_MEDICUS_VARIANT_MUTATION_ACTIVATED_EGFR_TO_RAS_ERK_SIGNALING_PATHWAY	KEGG_MEDICUS_VARIANT_MUTATION_ACTIVATED_EGFR_TO_RAS_ERK_SIGNALING_PATHWAY		15	-0.446141	-1.30217	0.157303	0.332883	1	8763	tags=60%, list=48%, signal=114%
KEGG_MEDICUS_VARIANT_IGF2_OVEREXPRESSION_TO_RAS_ERK_SIGNALING_PATHWAY	KEGG_MEDICUS_VARIANT_IGF2_OVEREXPRESSION_TO_RAS_ERK_SIGNALING_PATHWAY		15	-0.439457	-1.29391	0.158203	0.333042	1	8763	tags=53%, list=48%, signal=102%
KEGG_MEDICUS_PATHOGEN_ESCHERICHIA_EAE_TIR_TO_ACTIN_SIGNALING_PATHWAY	KEGG_MEDICUS_PATHOGEN_ESCHERICHIA_EAE_TIR_TO_ACTIN_SIGNALING_PATHWAY		17	-0.422784	-1.30449	0.147748	0.333472	1	7047	tags=71%, list=38%, signal=114%
KEGG_MEDICUS_REFERENCE_ARL8_REGULATED_MICROTUBULE_PLUS_END_DIRECTED_TRANSPORT	KEGG_MEDICUS_REFERENCE_ARL8_REGULATED_MICROTUBULE_PLUS_END_DIRECTED_TRANSPORT		32	-0.361171	-1.29815	0.126894	0.335207	1	4039	tags=34%, list=22%, signal=44%
KEGG_MEDICUS_VARIANT_MUTATION_CAUSED_ABERRANT_ABETA_TO_AGE_RAGE_SIGNALING_PATHWAY	KEGG_MEDICUS_VARIANT_MUTATION_CAUSED_ABERRANT_ABETA_TO_AGE_RAGE_SIGNALING_PATHWAY		17	-0.423588	-1.29418	0.144195	0.336785	1	6655	tags=47%, list=36%, signal=74%
KEGG_MEDICUS_VARIANT_MUTATION_CAUSED_ABERRANT_ABETA_TO_ANTEROGRADE_AXONAL_TRANSPORT	KEGG_MEDICUS_VARIANT_MUTATION_CAUSED_ABERRANT_ABETA_TO_ANTEROGRADE_AXONAL_TRANSPORT		21	-0.396829	-1.28481	0.174664	0.340005	1	4039	tags=48%, list=22%, signal=61%
KEGG_MEDICUS_REFERENCE_IL2_FAMILY_TO_JAK_STAT_SIGNALING_PATHWAY	KEGG_MEDICUS_REFERENCE_IL2_FAMILY_TO_JAK_STAT_SIGNALING_PATHWAY		23	-0.379615	-1.28003	0.122873	0.343643	1	6388	tags=48%, list=35%, signal=73%
KEGG_MEDICUS_ENV_FACTOR_TCDD_TO_AHR_SIGNALING_PATHWAY	KEGG_MEDICUS_ENV_FACTOR_TCDD_TO_AHR_SIGNALING_PATHWAY		19	-0.400994	-1.26798	0.163743	0.359702	1	5017	tags=58%, list=27%, signal=80%
KEGG_MEDICUS_REFERENCE_KEAP1_NRF2_SIGNALING_PATHWAY	KEGG_MEDICUS_REFERENCE_KEAP1_NRF2_SIGNALING_PATHWAY		20	-0.397098	-1.26338	0.165714	0.363105	1	4901	tags=55%, list=27%, signal=75%
KEGG_MEDICUS_REFERENCE_EGF_EGFR_RAS_PI3K_SIGNALING_PATHWAY	KEGG_MEDICUS_REFERENCE_EGF_EGFR_RAS_PI3K_SIGNALING_PATHWAY		15	-0.435112	-1.25433	0.172727	0.373638	1	8558	tags=67%, list=46%, signal=124%
KEGG_MEDICUS_REFERENCE_AGE_RAGE_SIGNALING_PATHWAY	KEGG_MEDICUS_REFERENCE_AGE_RAGE_SIGNALING_PATHWAY		16	-0.407721	-1.24083	0.192164	0.392536	1	6655	tags=44%, list=36%, signal=68%
KEGG_MEDICUS_REFERENCE_FLT3LG_FLT3_RAS_ERK_SIGNALING_PATHWAY	KEGG_MEDICUS_REFERENCE_FLT3LG_FLT3_RAS_ERK_SIGNALING_PATHWAY		15	-0.427731	-1.23616	0.206049	0.396718	1	8763	tags=60%, list=48%, signal=114%
KEGG_MEDICUS_REFERENCE_PRE_IC_FORMATION	KEGG_MEDICUS_REFERENCE_PRE_IC_FORMATION		27	-0.357198	-1.22621	0.193974	0.409542	1	6826	tags=52%, list=37%, signal=82%
KEGG_MEDICUS_REFERENCE_ITGA_B_FAK_CDC42_SIGNALING_PATHWAY	KEGG_MEDICUS_REFERENCE_ITGA_B_FAK_CDC42_SIGNALING_PATHWAY		26	-0.351778	-1.21797	0.179048	0.41594	1	3088	tags=27%, list=17%, signal=32%
KEGG_MEDICUS_VARIANT_MUTATION_INACTIVATED_PRKAR1A_TO_ACTH_CORTISOL_SIGNALING_PATHWAY	KEGG_MEDICUS_VARIANT_MUTATION_INACTIVATED_PRKAR1A_TO_ACTH_CORTISOL_SIGNALING_PATHWAY		18	-0.391215	-1.21965	0.189293	0.417065	1	6957	tags=67%, list=38%, signal=107%
KEGG_MEDICUS_REFERENCE_EGF_EGFR_PLCG_CALCINEURIN_SIGNALING_PATHWAY	KEGG_MEDICUS_REFERENCE_EGF_EGFR_PLCG_CALCINEURIN_SIGNALING_PATHWAY		16	-0.386274	-1.15746	0.279159	0.486004	1	3776	tags=31%, list=21%, signal=39%
KEGG_MEDICUS_VARIANT_MUTATION_INACTIVATED_PDE11A_PDE8B_TO_ACTH_CORTISOL_SIGNALING_PATHWAY	KEGG_MEDICUS_VARIANT_MUTATION_INACTIVATED_PDE11A_PDE8B_TO_ACTH_CORTISOL_SIGNALING_PATHWAY		20	-0.360016	-1.1586	0.251376	0.488543	1	6957	tags=60%, list=38%, signal=96%
KEGG_MEDICUS_ENV_FACTOR_METALS_TO_NFKB_SIGNALING_PATHWAY	KEGG_MEDICUS_ENV_FACTOR_METALS_TO_NFKB_SIGNALING_PATHWAY		15	-0.397226	-1.17549	0.255597	0.489156	1	7156	tags=60%, list=39%, signal=98%
KEGG_MEDICUS_REFERENCE_ITGA_B_RHOGAP_RHOA_SIGNALING_PATHWAY	KEGG_MEDICUS_REFERENCE_ITGA_B_RHOGAP_RHOA_SIGNALING_PATHWAY		23	-0.349695	-1.16042	0.247212	0.489592	1	1896	tags=22%, list=10%, signal=24%
KEGG_MEDICUS_REFERENCE_PDGF_PDGFR_RAS_ERK_SIGNALING_PATHWAY	KEGG_MEDICUS_REFERENCE_PDGF_PDGFR_RAS_ERK_SIGNALING_PATHWAY		17	-0.386101	-1.1773	0.25	0.490224	1	8763	tags=59%, list=48%, signal=112%
KEGG_MEDICUS_REFERENCE_DNA_END_RESECTION_AND_RPA_LOADING	KEGG_MEDICUS_REFERENCE_DNA_END_RESECTION_AND_RPA_LOADING		17	-0.382821	-1.1497	0.280769	0.492433	1	7495	tags=53%, list=41%, signal=89%
KEGG_MEDICUS_VARIANT_MUTATION_ACTIVATED_PRKACA_TO_ACTH_CORTISOL_SIGNALING_PATHWAY	KEGG_MEDICUS_VARIANT_MUTATION_ACTIVATED_PRKACA_TO_ACTH_CORTISOL_SIGNALING_PATHWAY		17	-0.374056	-1.14736	0.264259	0.492471	1	6957	tags=65%, list=38%, signal=104%
KEGG_MEDICUS_REFERENCE_LONG_PATCH_BER	KEGG_MEDICUS_REFERENCE_LONG_PATCH_BER		17	-0.372634	-1.14473	0.296786	0.493015	1	5741	tags=53%, list=31%, signal=77%
KEGG_MEDICUS_REFERENCE_N_GLYCAN_BIOSYNTHESIS	KEGG_MEDICUS_REFERENCE_N_GLYCAN_BIOSYNTHESIS		16	-0.391266	-1.16109	0.283554	0.493478	1	5650	tags=69%, list=31%, signal=99%
KEGG_MEDICUS_VARIANT_SCRAPIE_CONFORMATION_PRPSC_TO_MGLUR5_CA2_APOPTOTIC_PATHWAY	KEGG_MEDICUS_VARIANT_SCRAPIE_CONFORMATION_PRPSC_TO_MGLUR5_CA2_APOPTOTIC_PATHWAY		18	-0.365349	-1.1509	0.260116	0.494724	1	5657	tags=50%, list=31%, signal=72%
KEGG_MEDICUS_VARIANT_MLL_AF4_FUSION_TO_TRANSCRIPTIONAL_ACTIVATION	KEGG_MEDICUS_VARIANT_MLL_AF4_FUSION_TO_TRANSCRIPTIONAL_ACTIVATION		26	-0.347612	-1.16769	0.252372	0.495482	1	5929	tags=42%, list=32%, signal=62%
KEGG_MEDICUS_REFERENCE_DISASSEMBLY_OF_MCC	KEGG_MEDICUS_REFERENCE_DISASSEMBLY_OF_MCC		17	-0.378158	-1.16164	0.272381	0.497428	1	6898	tags=53%, list=37%, signal=85%
KEGG_MEDICUS_VARIANT_MUTATION_CAUSED_ABERRANT_HTT_TO_MGLUR5_CA2_APOPTOTIC_PATHWAY	KEGG_MEDICUS_VARIANT_MUTATION_CAUSED_ABERRANT_HTT_TO_MGLUR5_CA2_APOPTOTIC_PATHWAY		22	-0.356395	-1.16401	0.266417	0.497534	1	6785	tags=59%, list=37%, signal=93%
KEGG_MEDICUS_PATHOGEN_HIV_GP120_TO_CXCR4_GNAQ_PLCB_G_CALCINEURIN	KEGG_MEDICUS_PATHOGEN_HIV_GP120_TO_CXCR4_GNAQ_PLCB_G_CALCINEURIN		17	-0.387185	-1.169	0.260474	0.497845	1	8475	tags=71%, list=46%, signal=131%
KEGG_MEDICUS_REFERENCE_GPI_ANCHOR_BIOSYNTHESIS	KEGG_MEDICUS_REFERENCE_GPI_ANCHOR_BIOSYNTHESIS		24	-0.335931	-1.12365	0.284884	0.519286	1	6504	tags=38%, list=35%, signal=58%
KEGG_MEDICUS_REFERENCE_FLT3LG_FLT3_RAS_PI3K_SIGNALING_PATHWAY	KEGG_MEDICUS_REFERENCE_FLT3LG_FLT3_RAS_PI3K_SIGNALING_PATHWAY		15	-0.378841	-1.12826	0.290196	0.520283	1	8558	tags=60%, list=46%, signal=112%
KEGG_MEDICUS_REFERENCE_GENE_SILENCING_BY_METHYLATION_OF_H3K27_AND_UBIQUITINATION_OF_H2AK119	KEGG_MEDICUS_REFERENCE_GENE_SILENCING_BY_METHYLATION_OF_H3K27_AND_UBIQUITINATION_OF_H2AK119		36	-0.299642	-1.12559	0.262846	0.520341	1	6532	tags=53%, list=35%, signal=82%
KEGG_MEDICUS_ENV_FACTOR_DCE_TO_DNA_ADDUCTS	KEGG_MEDICUS_ENV_FACTOR_DCE_TO_DNA_ADDUCTS		15	-0.3807	-1.1188	0.322284	0.523943	1	4901	tags=53%, list=27%, signal=73%
KEGG_MEDICUS_REFERENCE_COHESIN_DISSOCIATION_IN_ANAPHASE	KEGG_MEDICUS_REFERENCE_COHESIN_DISSOCIATION_IN_ANAPHASE		16	-0.376041	-1.11522	0.306985	0.525811	1	7000	tags=50%, list=38%, signal=81%
KEGG_MEDICUS_REFERENCE_MGLUR5_CA2_APOPTOTIC_PATHWAY	KEGG_MEDICUS_REFERENCE_MGLUR5_CA2_APOPTOTIC_PATHWAY		21	-0.340598	-1.10348	0.318702	0.538734	1	6785	tags=57%, list=37%, signal=90%
KEGG_MEDICUS_REFERENCE_ITGA_B_RHOGEF_RHOA_SIGNALING_PATHWAY	KEGG_MEDICUS_REFERENCE_ITGA_B_RHOGEF_RHOA_SIGNALING_PATHWAY		23	-0.33589	-1.10349	0.334615	0.543588	1	1896	tags=22%, list=10%, signal=24%
KEGG_MEDICUS_REFERENCE_DEUBIQUITINATION_OF_H2AK119	KEGG_MEDICUS_REFERENCE_DEUBIQUITINATION_OF_H2AK119		25	-0.322392	-1.09494	0.325444	0.551945	1	6350	tags=52%, list=34%, signal=79%
KEGG_MEDICUS_REFERENCE_SPINDLE_ASSEMBLY_CHECKPOINT_SIGNALING	KEGG_MEDICUS_REFERENCE_SPINDLE_ASSEMBLY_CHECKPOINT_SIGNALING		20	-0.334378	-1.08438	0.340385	0.569297	1	7000	tags=50%, list=38%, signal=81%
KEGG_MEDICUS_REFERENCE_EGF_EGFR_PLCG_ERK_SIGNALING_PATHWAY	KEGG_MEDICUS_REFERENCE_EGF_EGFR_PLCG_ERK_SIGNALING_PATHWAY		15	-0.363791	-1.07798	0.362162	0.577671	1	6655	tags=47%, list=36%, signal=73%
KEGG_MEDICUS_REFERENCE_P4_PR_RAS_ERK_SIGNALING_PATHWAY	KEGG_MEDICUS_REFERENCE_P4_PR_RAS_ERK_SIGNALING_PATHWAY		16	-0.359002	-1.07481	0.361165	0.579403	1	8763	tags=56%, list=48%, signal=107%
KEGG_MEDICUS_REFERENCE_E2_ER_RAS_ERK_SIGNALING_PATHWAY	KEGG_MEDICUS_REFERENCE_E2_ER_RAS_ERK_SIGNALING_PATHWAY		23	-0.324495	-1.06498	0.361493	0.595551	1	6957	tags=57%, list=38%, signal=91%
KEGG_MEDICUS_REFERENCE_HGF_MET_RAS_ERK_SIGNALING_PATHWAY	KEGG_MEDICUS_REFERENCE_HGF_MET_RAS_ERK_SIGNALING_PATHWAY		15	-0.347126	-1.0498	0.402574	0.617182	1	8763	tags=60%, list=48%, signal=114%
KEGG_MEDICUS_VARIANT_MUTATION_CAUSED_ABERRANT_ABETA_TO_MGLUR5_CA2_APOPTOTIC_PATHWAY	KEGG_MEDICUS_VARIANT_MUTATION_CAUSED_ABERRANT_ABETA_TO_MGLUR5_CA2_APOPTOTIC_PATHWAY		21	-0.327118	-1.0507	0.392578	0.620677	1	6785	tags=57%, list=37%, signal=90%
KEGG_MEDICUS_REFERENCE_COHESIN_DISSOCIATION_IN_PROPHASE	KEGG_MEDICUS_REFERENCE_COHESIN_DISSOCIATION_IN_PROPHASE		16	-0.352247	-1.03189	0.403285	0.640357	1	3229	tags=25%, list=18%, signal=30%
KEGG_MEDICUS_REFERENCE_EGF_ERBB2_RAS_ERK_SIGNALING_PATHWAY	KEGG_MEDICUS_REFERENCE_EGF_ERBB2_RAS_ERK_SIGNALING_PATHWAY		16	-0.348646	-1.03204	0.426641	0.645324	1	6655	tags=44%, list=36%, signal=68%
KEGG_MEDICUS_REFERENCE_ORIGIN_UNWINDING_AND_ELONGATION	KEGG_MEDICUS_REFERENCE_ORIGIN_UNWINDING_AND_ELONGATION		30	-0.285846	-1.03247	0.411647	0.649743	1	5634	tags=40%, list=31%, signal=58%
KEGG_MEDICUS_PATHOGEN_HTLV_1_TAX_TO_SPINDLE_ASSEMBLY_CHECKPOINT_SIGNALING	KEGG_MEDICUS_PATHOGEN_HTLV_1_TAX_TO_SPINDLE_ASSEMBLY_CHECKPOINT_SIGNALING		15	-0.34926	-1.01865	0.427289	0.658222	1	7000	tags=47%, list=38%, signal=75%
KEGG_MEDICUS_VARIANT_MUTATION_ACTIVATED_FGFR3_TO_RAS_ERK_SIGNALING_PATHWAY	KEGG_MEDICUS_VARIANT_MUTATION_ACTIVATED_FGFR3_TO_RAS_ERK_SIGNALING_PATHWAY		16	-0.344392	-1.01966	0.450184	0.661365	1	8763	tags=56%, list=48%, signal=107%
KEGG_MEDICUS_VARIANT_MUTATION_INACTIVATED_RASD1_TO_CRHR_PKA_ACTH_SIGNALING_PATHWAY	KEGG_MEDICUS_VARIANT_MUTATION_INACTIVATED_RASD1_TO_CRHR_PKA_ACTH_SIGNALING_PATHWAY		26	-0.290618	-1.00301	0.458574	0.676981	1	7034	tags=50%, list=38%, signal=81%
KEGG_MEDICUS_REFERENCE_ACTIVATION_OF_PRC2.2_BY_UBIQUITINATION_OF_H2AK119_IN_GERMLINE_GENES	KEGG_MEDICUS_REFERENCE_ACTIVATION_OF_PRC2.2_BY_UBIQUITINATION_OF_H2AK119_IN_GERMLINE_GENES		27	-0.290331	-1.0055	0.452975	0.677052	1	5743	tags=44%, list=31%, signal=65%
KEGG_MEDICUS_REFERENCE_HOMOLOGOUS_RECOMBINATION	KEGG_MEDICUS_REFERENCE_HOMOLOGOUS_RECOMBINATION		32	-0.280318	-1.00718	0.441683	0.678428	1	6688	tags=50%, list=36%, signal=78%
KEGG_MEDICUS_REFERENCE_CD80_CD86_CTLA4_PP2A_SIGNALING_PATHWAY	KEGG_MEDICUS_REFERENCE_CD80_CD86_CTLA4_PP2A_SIGNALING_PATHWAY		22	-0.300492	-0.989916	0.458733	0.684505	1	7312	tags=64%, list=40%, signal=105%
KEGG_MEDICUS_VARIANT_MUTATION_CAUSED_ABERRANT_HTT_TO_RETROGRADE_AXONAL_TRANSPORT	KEGG_MEDICUS_VARIANT_MUTATION_CAUSED_ABERRANT_HTT_TO_RETROGRADE_AXONAL_TRANSPORT		42	-0.25926	-0.990057	0.456647	0.689484	1	4230	tags=36%, list=23%, signal=46%
KEGG_MEDICUS_REFERENCE_ITGA_B_RHOG_RAC_SIGNALING_PATHWAY	KEGG_MEDICUS_REFERENCE_ITGA_B_RHOG_RAC_SIGNALING_PATHWAY		28	-0.2889	-0.993725	0.450192	0.69216	1	1896	tags=18%, list=10%, signal=20%
KEGG_MEDICUS_REFERENCE_EGF_EGFR_PLCG_CAMK_SIGNALING_PATHWAY	KEGG_MEDICUS_REFERENCE_EGF_EGFR_PLCG_CAMK_SIGNALING_PATHWAY		15	-0.33139	-0.98372	0.489403	0.692586	1	1337	tags=20%, list=7%, signal=22%
KEGG_MEDICUS_REFERENCE_REGULATION_OF_GF_RTK_RAS_ERK_SIGNALING_PTP	KEGG_MEDICUS_REFERENCE_REGULATION_OF_GF_RTK_RAS_ERK_SIGNALING_PTP		20	-0.306479	-0.990719	0.471664	0.693354	1	4495	tags=35%, list=24%, signal=46%
KEGG_MEDICUS_REFERENCE_IGF_IGF1R_RAS_ERK_SIGNALING_PATHWAY	KEGG_MEDICUS_REFERENCE_IGF_IGF1R_RAS_ERK_SIGNALING_PATHWAY		16	-0.321981	-0.97528	0.483019	0.700523	1	8763	tags=50%, list=48%, signal=95%
KEGG_MEDICUS_REFERENCE_ACTIVATION_OF_PRC2.2_BY_UBIQUITINATION_OF_H2AK119	KEGG_MEDICUS_REFERENCE_ACTIVATION_OF_PRC2.2_BY_UBIQUITINATION_OF_H2AK119		22	-0.299416	-0.977398	0.493482	0.701063	1	4140	tags=36%, list=22%, signal=47%
KEGG_MEDICUS_REFERENCE_PP2A_AKT_SIGNALING_PATHWAY	KEGG_MEDICUS_REFERENCE_PP2A_AKT_SIGNALING_PATHWAY		19	-0.30818	-0.965255	0.503817	0.706436	1	7312	tags=63%, list=40%, signal=105%
KEGG_MEDICUS_REFERENCE_ITGA_B_FAK_RAC_SIGNALING_PATHWAY	KEGG_MEDICUS_REFERENCE_ITGA_B_FAK_RAC_SIGNALING_PATHWAY		30	-0.275301	-0.965905	0.506849	0.710205	1	7699	tags=53%, list=42%, signal=92%
KEGG_MEDICUS_PATHOGEN_HIV_GP120_TO_CXCR4_GNB_G_RAC_SIGNALING_PATHWAY	KEGG_MEDICUS_PATHOGEN_HIV_GP120_TO_CXCR4_GNB_G_RAC_SIGNALING_PATHWAY		26	-0.268349	-0.960565	0.510055	0.711075	1	3203	tags=27%, list=17%, signal=33%
KEGG_MEDICUS_REFERENCE_RETROGRADE_AXONAL_TRANSPORT	KEGG_MEDICUS_REFERENCE_RETROGRADE_AXONAL_TRANSPORT		40	-0.250007	-0.967656	0.499048	0.711924	1	4230	tags=35%, list=23%, signal=45%
KEGG_MEDICUS_VARIANT_MUTATION_CAUSED_ABERRANT_ABETA_TO_MACHR_CA2_APOPTOTIC_PATHWAY	KEGG_MEDICUS_VARIANT_MUTATION_CAUSED_ABERRANT_ABETA_TO_MACHR_CA2_APOPTOTIC_PATHWAY		20	-0.294132	-0.950061	0.530693	0.718127	1	6785	tags=50%, list=37%, signal=79%
KEGG_MEDICUS_PATHOGEN_HPV_E5_TO_EGFR_RAS_ERK_SIGNALING_PATHWAY	KEGG_MEDICUS_PATHOGEN_HPV_E5_TO_EGFR_RAS_ERK_SIGNALING_PATHWAY		15	-0.320467	-0.953165	0.520231	0.72146	1	8763	tags=60%, list=48%, signal=114%
KEGG_MEDICUS_ENV_FACTOR_NNK_NNN_TO_RAS_ERK_SIGNALING_PATHWAY	KEGG_MEDICUS_ENV_FACTOR_NNK_NNN_TO_RAS_ERK_SIGNALING_PATHWAY		19	-0.300543	-0.950406	0.527985	0.722447	1	6722	tags=42%, list=37%, signal=66%
KEGG_MEDICUS_REFERENCE_CYTOKINE_JAK_STAT_SIGNALING_PATHWAY	KEGG_MEDICUS_REFERENCE_CYTOKINE_JAK_STAT_SIGNALING_PATHWAY		45	-0.238743	-0.942363	0.563089	0.728468	1	6524	tags=42%, list=35%, signal=65%
KEGG_MEDICUS_REFERENCE_TCR_PLCG_ITPR_SIGNALING_PATHWAY	KEGG_MEDICUS_REFERENCE_TCR_PLCG_ITPR_SIGNALING_PATHWAY		19	-0.297048	-0.937566	0.551136	0.733201	1	5767	tags=42%, list=31%, signal=61%
KEGG_MEDICUS_REFERENCE_LPAR_GNB_G_RHO_SIGNALING_PATHWAY	KEGG_MEDICUS_REFERENCE_LPAR_GNB_G_RHO_SIGNALING_PATHWAY		23	-0.275577	-0.930537	0.545977	0.741952	1	2512	tags=22%, list=14%, signal=25%
KEGG_MEDICUS_REFERENCE_TIGHT_JUNCTION_ACTIN_SIGNALING_PATHWAY	KEGG_MEDICUS_REFERENCE_TIGHT_JUNCTION_ACTIN_SIGNALING_PATHWAY		37	-0.248297	-0.916452	0.60381	0.765878	1	7143	tags=51%, list=39%, signal=84%
KEGG_MEDICUS_REFERENCE_MACHR_CA2_APOPTOTIC_PATHWAY	KEGG_MEDICUS_REFERENCE_MACHR_CA2_APOPTOTIC_PATHWAY		19	-0.278551	-0.891191	0.608614	0.79133	1	6785	tags=47%, list=37%, signal=75%
KEGG_MEDICUS_VARIANT_MUTATION_INACTIVATED_ATP2B3_TO_ANGIOTENSIN_ALDOSTERONE_SIGNALING_PATHWAY	KEGG_MEDICUS_VARIANT_MUTATION_INACTIVATED_ATP2B3_TO_ANGIOTENSIN_ALDOSTERONE_SIGNALING_PATHWAY		23	-0.272562	-0.896203	0.616236	0.791635	1	926	tags=13%, list=5%, signal=14%
KEGG_MEDICUS_REFERENCE_ACTH_CORTISOL_SIGNALING_PATHWAY	KEGG_MEDICUS_REFERENCE_ACTH_CORTISOL_SIGNALING_PATHWAY		31	-0.252379	-0.900666	0.597917	0.793049	1	6957	tags=48%, list=38%, signal=78%
KEGG_MEDICUS_PATHOGEN_HCMV_US28_TO_GNAQ_PLCB_G_CALCINEURIN_SIGNALING_PATHWAY	KEGG_MEDICUS_PATHOGEN_HCMV_US28_TO_GNAQ_PLCB_G_CALCINEURIN_SIGNALING_PATHWAY		18	-0.295431	-0.897184	0.598881	0.794823	1	8475	tags=61%, list=46%, signal=113%
KEGG_MEDICUS_PATHOGEN_HPV_E7_TO_PP2A_AKT_SIGNALING_PATYWAY	KEGG_MEDICUS_PATHOGEN_HPV_E7_TO_PP2A_AKT_SIGNALING_PATYWAY		16	-0.295525	-0.891589	0.615809	0.795831	1	7312	tags=63%, list=40%, signal=104%
KEGG_MEDICUS_REFERENCE_CXCR4_GNB_G_RAC_SIGNALING_PATHWAY	KEGG_MEDICUS_REFERENCE_CXCR4_GNB_G_RAC_SIGNALING_PATHWAY		26	-0.251059	-0.869288	0.703276	0.829653	1	3203	tags=27%, list=17%, signal=33%
KEGG_MEDICUS_VARIANT_CYP11B1_CYP11B2_FUSION_TO_ACTH_CORTISOL_SIGNALING_PATHWAY	KEGG_MEDICUS_VARIANT_CYP11B1_CYP11B2_FUSION_TO_ACTH_CORTISOL_SIGNALING_PATHWAY		30	-0.23878	-0.857773	0.684211	0.847373	1	6957	tags=47%, list=38%, signal=75%
KEGG_MEDICUS_PATHOGEN_HCMV_UL33_TO_GNB_G_RHO_SIGNALING_PATHWAY	KEGG_MEDICUS_PATHOGEN_HCMV_UL33_TO_GNB_G_RHO_SIGNALING_PATHWAY		33	-0.231983	-0.844412	0.726236	0.868103	1	2740	tags=21%, list=15%, signal=25%
KEGG_MEDICUS_VARIANT_AMPLIFIED_FGFR_TO_RAS_ERK_SIGNALING_PATHWAY	KEGG_MEDICUS_VARIANT_AMPLIFIED_FGFR_TO_RAS_ERK_SIGNALING_PATHWAY		15	-0.27841	-0.825316	0.717349	0.899467	1	8763	tags=60%, list=48%, signal=114%
KEGG_MEDICUS_VARIANT_AMPLIFIED_MYC_TO_P27_CELL_CYCLE_G1_S	KEGG_MEDICUS_VARIANT_AMPLIFIED_MYC_TO_P27_CELL_CYCLE_G1_S		15	-0.255407	-0.748563	0.812144	0.9179	1	2023	tags=20%, list=11%, signal=22%
KEGG_MEDICUS_REFERENCE_ANGIOTENSIN_ALDOSTERONE_SIGNALING_PATHWAY	KEGG_MEDICUS_REFERENCE_ANGIOTENSIN_ALDOSTERONE_SIGNALING_PATHWAY		28	-0.213884	-0.751173	0.843575	0.919541	1	926	tags=11%, list=5%, signal=11%
KEGG_MEDICUS_VARIANT_MUTATION_ACTIVATED_GNAS_TO_CRHR_PKA_ACTH_SIGNALING_PATHWAY	KEGG_MEDICUS_VARIANT_MUTATION_ACTIVATED_GNAS_TO_CRHR_PKA_ACTH_SIGNALING_PATHWAY		23	-0.224074	-0.752147	0.81262	0.92359	1	6957	tags=43%, list=38%, signal=70%
KEGG_MEDICUS_REFERENCE_CCR_CXCR_GNB_G_PI3K_RAC_SIGNALING_PATHWAY	KEGG_MEDICUS_REFERENCE_CCR_CXCR_GNB_G_PI3K_RAC_SIGNALING_PATHWAY		30	-0.211051	-0.757818	0.833984	0.926642	1	3550	tags=23%, list=19%, signal=29%
KEGG_MEDICUS_PATHOGEN_KSHV_VGPCR_TO_GNB_G_ERK_SIGNALING_PATHWAY	KEGG_MEDICUS_PATHOGEN_KSHV_VGPCR_TO_GNB_G_ERK_SIGNALING_PATHWAY		31	-0.20286	-0.753746	0.848126	0.926799	1	2634	tags=16%, list=14%, signal=19%
KEGG_MEDICUS_REFERENCE_DRD1_GNAS_AC_PKA_SIGNALING_PATHWAY	KEGG_MEDICUS_REFERENCE_DRD1_GNAS_AC_PKA_SIGNALING_PATHWAY		15	-0.267776	-0.799075	0.752896	0.929224	1	6957	tags=53%, list=38%, signal=86%
KEGG_MEDICUS_REFERENCE_VGCC_CA2_APOPTOTIC_PATHWAY	KEGG_MEDICUS_REFERENCE_VGCC_CA2_APOPTOTIC_PATHWAY		22	-0.242327	-0.795223	0.746988	0.930202	1	1514	tags=18%, list=8%, signal=20%
KEGG_MEDICUS_VARIANT_MUTATION_ACTIVATED_MET_TO_RAS_ERK_SIGNALING_PATHWAY	KEGG_MEDICUS_VARIANT_MUTATION_ACTIVATED_MET_TO_RAS_ERK_SIGNALING_PATHWAY		15	-0.2737	-0.801388	0.751938	0.930776	1	8763	tags=53%, list=48%, signal=102%
KEGG_MEDICUS_PATHOGEN_HCMV_US28_TO_GNB_G_PI3K_NFKB_SIGNALING_PATHWAY	KEGG_MEDICUS_PATHOGEN_HCMV_US28_TO_GNB_G_PI3K_NFKB_SIGNALING_PATHWAY		30	-0.211917	-0.758658	0.837786	0.930977	1	3022	tags=20%, list=16%, signal=24%
KEGG_MEDICUS_REFERENCE_HORMONE_LIKE_CYTOKINE_TO_JAK_STAT_SIGNALING_PATHWAY	KEGG_MEDICUS_REFERENCE_HORMONE_LIKE_CYTOKINE_TO_JAK_STAT_SIGNALING_PATHWAY		16	-0.245893	-0.735276	0.836893	0.931012	1	5363	tags=38%, list=29%, signal=53%
KEGG_MEDICUS_VARIANT_MUTATION_ACTIVATED_CACNA1D_H_TO_ANGIOTENSIN_ALDOSTERONE_SIGNALING_PATHWAY	KEGG_MEDICUS_VARIANT_MUTATION_ACTIVATED_CACNA1D_H_TO_ANGIOTENSIN_ALDOSTERONE_SIGNALING_PATHWAY		24	-0.238748	-0.78942	0.762808	0.934075	1	926	tags=13%, list=5%, signal=13%
KEGG_MEDICUS_REFERENCE_CONDENSIN_LOADING	KEGG_MEDICUS_REFERENCE_CONDENSIN_LOADING		20	-0.24593	-0.802556	0.776536	0.934589	1	5176	tags=35%, list=28%, signal=49%
KEGG_MEDICUS_VARIANT_MUTATION_INACTIVATED_ATP1A1_TO_ANGIOTENSIN_ALDOSTERONE_SIGNALING_PATHWAY	KEGG_MEDICUS_VARIANT_MUTATION_INACTIVATED_ATP1A1_TO_ANGIOTENSIN_ALDOSTERONE_SIGNALING_PATHWAY		25	-0.225641	-0.759839	0.816406	0.934876	1	926	tags=12%, list=5%, signal=13%
KEGG_MEDICUS_VARIANT_MUTATION_INACTIVATED_FGF8_TO_RAS_ERK_SIGNALING_PATHWAY	KEGG_MEDICUS_VARIANT_MUTATION_INACTIVATED_FGF8_TO_RAS_ERK_SIGNALING_PATHWAY		15	-0.26196	-0.765545	0.786642	0.937689	1	8763	tags=60%, list=48%, signal=114%
KEGG_MEDICUS_VARIANT_MUTATION_ACTIVATED_GNAS_TO_ACTH_CORTISOL_SIGNALING_PATHWAY	KEGG_MEDICUS_VARIANT_MUTATION_ACTIVATED_GNAS_TO_ACTH_CORTISOL_SIGNALING_PATHWAY		28	-0.222833	-0.77952	0.797732	0.938618	1	6957	tags=46%, list=38%, signal=75%
KEGG_MEDICUS_REFERENCE_CXCR4_GNAQ_PLCB_G_CALCINEURIN_SIGNALING_PATHWAY	KEGG_MEDICUS_REFERENCE_CXCR4_GNAQ_PLCB_G_CALCINEURIN_SIGNALING_PATHWAY		21	-0.232627	-0.760942	0.823755	0.938717	1	3663	tags=24%, list=20%, signal=30%
KEGG_MEDICUS_REFERENCE_CCR2_GNB_G_PI3K_NFKB_SIGNALING_PATHWAY	KEGG_MEDICUS_REFERENCE_CCR2_GNB_G_PI3K_NFKB_SIGNALING_PATHWAY		31	-0.214887	-0.766975	0.816547	0.941108	1	3144	tags=23%, list=17%, signal=27%
KEGG_MEDICUS_REFERENCE_TGFA_EGFR_RAS_ERK_SIGNALING_PATHWAY	KEGG_MEDICUS_REFERENCE_TGFA_EGFR_RAS_ERK_SIGNALING_PATHWAY		15	-0.262306	-0.769819	0.786372	0.942393	1	8763	tags=60%, list=48%, signal=114%
KEGG_MEDICUS_REFERENCE_MISMATCH_REPAIR	KEGG_MEDICUS_REFERENCE_MISMATCH_REPAIR		26	-0.225881	-0.779728	0.793169	0.944118	1	9404	tags=77%, list=51%, signal=157%
KEGG_MEDICUS_REFERENCE_TRAIP_DEPENDENT_REPLISOME_DISASSEMBLY	KEGG_MEDICUS_REFERENCE_TRAIP_DEPENDENT_REPLISOME_DISASSEMBLY		16	-0.25944	-0.770545	0.790291	0.94714	1	6826	tags=50%, list=37%, signal=79%
KEGG_MEDICUS_PATHOGEN_HCMV_UL33_TO_GNAI_AC_PKA_SIGNALING_PATHWAY	KEGG_MEDICUS_PATHOGEN_HCMV_UL33_TO_GNAI_AC_PKA_SIGNALING_PATHWAY		25	-0.213219	-0.706241	0.865079	0.956195	1	7034	tags=44%, list=38%, signal=71%
KEGG_MEDICUS_VARIANT_MUTATION_INACTIVATED_FGF17_TO_RAS_ERK_SIGNALING_PATHWAY	KEGG_MEDICUS_VARIANT_MUTATION_INACTIVATED_FGF17_TO_RAS_ERK_SIGNALING_PATHWAY		15	-0.219668	-0.654978	0.93271	0.957651	1	8763	tags=60%, list=48%, signal=114%
KEGG_MEDICUS_PATHOGEN_KSHV_VGPCR_TO_GNB_G_PI3K_JNK_SIGNALING_PATHWAY	KEGG_MEDICUS_PATHOGEN_KSHV_VGPCR_TO_GNB_G_PI3K_JNK_SIGNALING_PATHWAY		28	-0.189343	-0.667774	0.920234	0.957821	1	3623	tags=21%, list=20%, signal=27%
KEGG_MEDICUS_REFERENCE_GPCR_PI3K_SIGNALING_PATHWAY	KEGG_MEDICUS_REFERENCE_GPCR_PI3K_SIGNALING_PATHWAY		32	-0.194539	-0.709066	0.9	0.958516	1	2512	tags=16%, list=14%, signal=18%
KEGG_MEDICUS_VARIANT_MUTATION_CAUSED_ABBERANT_ATXN2_3_TO_MGLUR5_CA2_APOPTOTIC_PATHWAY	KEGG_MEDICUS_VARIANT_MUTATION_CAUSED_ABBERANT_ATXN2_3_TO_MGLUR5_CA2_APOPTOTIC_PATHWAY		17	-0.221212	-0.672923	0.897769	0.958582	1	6367	tags=41%, list=35%, signal=63%
KEGG_MEDICUS_REFERENCE_PDGF_PDGFR_PLCG_CAMK_SIGNALING_PATHWAY	KEGG_MEDICUS_REFERENCE_PDGF_PDGFR_PLCG_CAMK_SIGNALING_PATHWAY		17	-0.211334	-0.65846	0.925996	0.960212	1	1337	tags=12%, list=7%, signal=13%
KEGG_MEDICUS_PATHOGEN_KSHV_VGPCR_TO_GNB_G_PI3K_AKT_SIGNALING_PATHWAY	KEGG_MEDICUS_PATHOGEN_KSHV_VGPCR_TO_GNB_G_PI3K_AKT_SIGNALING_PATHWAY		24	-0.198335	-0.673881	0.904673	0.962792	1	2512	tags=17%, list=14%, signal=19%
KEGG_MEDICUS_PATHOGEN_HCMV_UL33_TO_GNAS_AC_PKA_SIGNALING_PATHWAY	KEGG_MEDICUS_PATHOGEN_HCMV_UL33_TO_GNAS_AC_PKA_SIGNALING_PATHWAY		22	-0.189527	-0.618679	0.952015	0.963147	1	6957	tags=41%, list=38%, signal=66%
KEGG_MEDICUS_REFERENCE_IL6_FAMILY_TO_JAK_STAT_SIGNALING_PATHWAY	KEGG_MEDICUS_REFERENCE_IL6_FAMILY_TO_JAK_STAT_SIGNALING_PATHWAY		27	-0.197338	-0.69473	0.903704	0.963582	1	6616	tags=44%, list=36%, signal=69%
KEGG_MEDICUS_REFERENCE_DNA_REPLICATION_TERMINATION	KEGG_MEDICUS_REFERENCE_DNA_REPLICATION_TERMINATION		21	-0.212489	-0.678569	0.906694	0.963938	1	6826	tags=43%, list=37%, signal=68%
KEGG_MEDICUS_VARIANT_SCRAPIE_CONFORMATION_PRPSC_TO_TRANSPORT_OF_CALCIUM	KEGG_MEDICUS_VARIANT_SCRAPIE_CONFORMATION_PRPSC_TO_TRANSPORT_OF_CALCIUM		17	-0.223503	-0.688247	0.896749	0.965182	1	5657	tags=47%, list=31%, signal=68%
KEGG_MEDICUS_REFERENCE_CXCR_GNB_G_PI3K_AKT_SIGNALING_PATHWAY	KEGG_MEDICUS_REFERENCE_CXCR_GNB_G_PI3K_AKT_SIGNALING_PATHWAY		25	-0.185586	-0.637214	0.94041	0.965898	1	2512	tags=16%, list=14%, signal=19%
KEGG_MEDICUS_REFERENCE_DNA_REPLICATION_LICENSING	KEGG_MEDICUS_REFERENCE_DNA_REPLICATION_LICENSING		24	-0.18166	-0.621204	0.957328	0.966528	1	4621	tags=29%, list=25%, signal=39%
KEGG_MEDICUS_VARIANT_MUTATION_CAUSED_ABERRANT_HTT_TO_TRANSPORT_OF_CALCIUM	KEGG_MEDICUS_VARIANT_MUTATION_CAUSED_ABERRANT_HTT_TO_TRANSPORT_OF_CALCIUM		18	-0.218114	-0.681441	0.908411	0.966741	1	5657	tags=44%, list=31%, signal=64%
KEGG_MEDICUS_REFERENCE_CXCL12_CXCR4_PKC_ERK_SIGNALING_PATHAWAY	KEGG_MEDICUS_REFERENCE_CXCL12_CXCR4_PKC_ERK_SIGNALING_PATHAWAY		19	-0.202442	-0.625614	0.935238	0.968925	1	6655	tags=42%, list=36%, signal=66%
KEGG_MEDICUS_REFERENCE_CXCR_GNB_G_ERK_SIGNALING_PATHWAY	KEGG_MEDICUS_REFERENCE_CXCR_GNB_G_ERK_SIGNALING_PATHWAY		26	-0.173783	-0.597589	0.96381	0.969034	1	2634	tags=15%, list=14%, signal=18%
KEGG_MEDICUS_REFERENCE_GHRHR_PKA_GH_SIGNALING_PATHWAY	KEGG_MEDICUS_REFERENCE_GHRHR_PKA_GH_SIGNALING_PATHWAY		26	-0.169482	-0.579667	0.9631	0.972128	1	6957	tags=38%, list=38%, signal=62%
KEGG_MEDICUS_VARIANT_MUTATION_CAUSED_ABERRANT_SNCA_TO_26S_PROTEASOME_MEDIATED_PROTEIN_DEGRADATION	KEGG_MEDICUS_VARIANT_MUTATION_CAUSED_ABERRANT_SNCA_TO_26S_PROTEASOME_MEDIATED_PROTEIN_DEGRADATION	Details ...	36	-0.594032	-2.24074	0	1.5655738E-4	0.001	5411	tags=72%, list=29%, signal=102%
KEGG_MEDICUS_VARIANT_MUTATION_CAUSED_ABERRANT_HTT_TO_26S_PROTEASOME_MEDIATED_PROTEIN_DEGRADATION	KEGG_MEDICUS_VARIANT_MUTATION_CAUSED_ABERRANT_HTT_TO_26S_PROTEASOME_MEDIATED_PROTEIN_DEGRADATION	Details ...	36	-0.601875	-2.25095	0	1.7395263E-4	0.001	5411	tags=75%, list=29%, signal=106%
KEGG_MEDICUS_VARIANT_SCRAPIE_CONFORMATION_PRPSC_TO_26S_PROTEASOME_MEDIATED_PROTEIN_DEGRADATION	KEGG_MEDICUS_VARIANT_SCRAPIE_CONFORMATION_PRPSC_TO_26S_PROTEASOME_MEDIATED_PROTEIN_DEGRADATION	Details ...	36	-0.601433	-2.26137	0	1.9569672E-4	0.001	5411	tags=75%, list=29%, signal=106%
KEGG_MEDICUS_VARIANT_MUTATION_INACTIVATED_VCP_TO_26S_PROTEASOME_MEDIATED_PROTEIN_DEGRADATION	KEGG_MEDICUS_VARIANT_MUTATION_INACTIVATED_VCP_TO_26S_PROTEASOME_MEDIATED_PROTEIN_DEGRADATION	Details ...	40	-0.618794	-2.32083	0	2.2365338E-4	0.001	5411	tags=78%, list=29%, signal=110%
KEGG_MEDICUS_REFERENCE_26S_PROTEASOME_MEDIATED_PROTEIN_DEGRADATION	KEGG_MEDICUS_REFERENCE_26S_PROTEASOME_MEDIATED_PROTEIN_DEGRADATION	Details ...	39	-0.615845	-2.32681	0	2.6092897E-4	0.001	5411	tags=77%, list=29%, signal=109%
KEGG_MEDICUS_VARIANT_MUTATION_CAUSED_ABERRANT_SOD1_TO_26S_PROTEASOME_MEDIATED_PROTEIN_DEGRADATION	KEGG_MEDICUS_VARIANT_MUTATION_CAUSED_ABERRANT_SOD1_TO_26S_PROTEASOME_MEDIATED_PROTEIN_DEGRADATION	Details ...	41	-0.615217	-2.33341	0	3.1311475E-4	0.001	5411	tags=76%, list=29%, signal=107%
KEGG_MEDICUS_REFERENCE_NUCLEAR_EXPORT_OF_MRNA	KEGG_MEDICUS_REFERENCE_NUCLEAR_EXPORT_OF_MRNA	Details ...	30	-0.671709	-2.34951	0	3.9139343E-4	0.001	5215	tags=90%, list=28%, signal=125%
KEGG_MEDICUS_VARIANT_MUTATION_CAUSED_ABERRANT_ABETA_TO_26S_PROTEASOME_MEDIATED_PROTEIN_DEGRADATION	KEGG_MEDICUS_VARIANT_MUTATION_CAUSED_ABERRANT_ABETA_TO_26S_PROTEASOME_MEDIATED_PROTEIN_DEGRADATION	Details ...	36	-0.580952	-2.1475	0	8.239928E-4	0.006	5411	tags=72%, list=29%, signal=102%
KEGG_MEDICUS_REFERENCE_ASSEMBLY_AND_TRAFFICKING_OF_TELOMERASE	KEGG_MEDICUS_REFERENCE_ASSEMBLY_AND_TRAFFICKING_OF_TELOMERASE	Details ...	18	-0.670162	-2.09236	0	8.8368705E-4	0.007	2614	tags=67%, list=14%, signal=78%
