## Supplemental Table 9 for "Oncogenic KRAS cells use Wnt signalling and cell dormancy to override homeostatic cell elimination mechanisms in adult pancreas"

### Sheet: gsea_report_for_KP_170248832938
NAME	GS<br> follow link to MSigDB	GS DETAILS	SIZE	ES	NES	NOM p-val	FDR q-val	FWER p-val	RANK AT MAX	LEADING EDGE
KEGG_MEDICUS_REFERENCE_TRANSLATION_INITIATION	KEGG_MEDICUS_REFERENCE_TRANSLATION_INITIATION	Details ...	78	-0.698045	-2.70123	0	0	0	4074	tags=81%, list=22%, signal=103%
KEGG_MEDICUS_PATHOGEN_SARS_COV_2_NSP1_TO_TRANSLATION_INITIATION	KEGG_MEDICUS_PATHOGEN_SARS_COV_2_NSP1_TO_TRANSLATION_INITIATION	Details ...	32	-0.687981	-2.26264	0	0	0	4537	tags=84%, list=25%, signal=112%
KEGG_MEDICUS_REFERENCE_TIGHT_JUNCTION_ACTIN_SIGNALING_PATHWAY	KEGG_MEDICUS_REFERENCE_TIGHT_JUNCTION_ACTIN_SIGNALING_PATHWAY	Details ...	37	-0.57488	-1.95138	0	0.0184671	0.048	4274	tags=49%, list=23%, signal=63%
KEGG_MEDICUS_REFERENCE_NUCLEAR_EXPORT_OF_MRNA	KEGG_MEDICUS_REFERENCE_NUCLEAR_EXPORT_OF_MRNA	Details ...	30	-0.582789	-1.84456	0	0.0525021	0.178	4101	tags=43%, list=22%, signal=56%
KEGG_MEDICUS_REFERENCE_ASSEMBLY_AND_TRAFFICKING_OF_TELOMERASE	KEGG_MEDICUS_REFERENCE_ASSEMBLY_AND_TRAFFICKING_OF_TELOMERASE	Details ...	18	-0.631893	-1.78585	0.003663	0.0837781	0.317	5476	tags=67%, list=30%, signal=95%
KEGG_MEDICUS_REFERENCE_TCR_PLCG_ITPR_SIGNALING_PATHWAY	KEGG_MEDICUS_REFERENCE_TCR_PLCG_ITPR_SIGNALING_PATHWAY	Details ...	19	-0.606103	-1.74875	0.00537634	0.110161	0.441	2190	tags=47%, list=12%, signal=54%
KEGG_MEDICUS_REFERENCE_TLR1_2_4_NFKB_SIGNALING_PATHWAY	KEGG_MEDICUS_REFERENCE_TLR1_2_4_NFKB_SIGNALING_PATHWAY	Details ...	20	-0.572499	-1.71169	0.00699301	0.139431	0.582	4173	tags=45%, list=23%, signal=58%
KEGG_MEDICUS_REFERENCE_P300_P21_CELL_CYCLE_G1_S	KEGG_MEDICUS_REFERENCE_P300_P21_CELL_CYCLE_G1_S	Details ...	15	-0.597561	-1.59493	0.0295858	0.346807	0.934	3677	tags=53%, list=20%, signal=67%
KEGG_MEDICUS_REFERENCE_ITGA_B_RHOGAP_RHOA_SIGNALING_PATHWAY	KEGG_MEDICUS_REFERENCE_ITGA_B_RHOGAP_RHOA_SIGNALING_PATHWAY	Details ...	23	-0.526815	-1.57153	0.010453	0.36986	0.96	4500	tags=61%, list=24%, signal=80%
KEGG_MEDICUS_REFERENCE_GLYCOLYSIS	KEGG_MEDICUS_REFERENCE_GLYCOLYSIS	Details ...	23	-0.507513	-1.53804	0.0254545	0.395107	0.985	3729	tags=35%, list=20%, signal=44%
KEGG_MEDICUS_REFERENCE_TLR5_NFKB_SIGNALING_PATHWAY	KEGG_MEDICUS_REFERENCE_TLR5_NFKB_SIGNALING_PATHWAY	Details ...	17	-0.549819	-1.52185	0.0438095	0.407368	0.993	4173	tags=41%, list=23%, signal=53%
KEGG_MEDICUS_REFERENCE_IL1_IL1R_P38_SIGNALING_PATHWAY	KEGG_MEDICUS_REFERENCE_IL1_IL1R_P38_SIGNALING_PATHWAY	Details ...	17	-0.552298	-1.54082	0.0381944	0.425565	0.983	4604	tags=53%, list=25%, signal=71%
KEGG_MEDICUS_REFERENCE_ITGA_B_TALIN_VINCULIN_SIGNALING_PATHWAY	KEGG_MEDICUS_REFERENCE_ITGA_B_TALIN_VINCULIN_SIGNALING_PATHWAY	Details ...	30	-0.47171	-1.49427	0.038674	0.42623	0.997	4500	tags=53%, list=24%, signal=70%
KEGG_MEDICUS_REFERENCE_ITGA_B_RHOGEF_RHOA_SIGNALING_PATHWAY	KEGG_MEDICUS_REFERENCE_ITGA_B_RHOGEF_RHOA_SIGNALING_PATHWAY	Details ...	23	-0.508442	-1.49684	0.0296167	0.450125	0.996	4500	tags=57%, list=24%, signal=75%
KEGG_MEDICUS_REFERENCE_ELECTRON_TRANSFER_IN_COMPLEX_IV	KEGG_MEDICUS_REFERENCE_ELECTRON_TRANSFER_IN_COMPLEX_IV	Details ...	19	-0.491685	-1.43009	0.0650558	0.613881	1	798	tags=16%, list=4%, signal=16%
KEGG_MEDICUS_REFERENCE_KINETOCHORE_MICROTUBULE_ATTACHMENT	KEGG_MEDICUS_REFERENCE_KINETOCHORE_MICROTUBULE_ATTACHMENT	Details ...	17	-0.505702	-1.39562	0.0806452	0.625361	1	6803	tags=71%, list=37%, signal=112%
KEGG_MEDICUS_ENV_FACTOR_ARSENIC_TO_ELECTRON_TRANSFER_IN_COMPLEX_IV	KEGG_MEDICUS_ENV_FACTOR_ARSENIC_TO_ELECTRON_TRANSFER_IN_COMPLEX_IV	Details ...	21	-0.472075	-1.40247	0.0733788	0.636258	1	798	tags=14%, list=4%, signal=15%
KEGG_MEDICUS_REFERENCE_ITGA_B_FAK_CDC42_SIGNALING_PATHWAY	KEGG_MEDICUS_REFERENCE_ITGA_B_FAK_CDC42_SIGNALING_PATHWAY	Details ...	26	-0.446309	-1.40569	0.0766551	0.664267	1	1566	tags=31%, list=9%, signal=34%
KEGG_MEDICUS_ENV_FACTOR_ZN_TO_ANTEROGRADE_AXONAL_TRANSPORT	KEGG_MEDICUS_ENV_FACTOR_ZN_TO_ANTEROGRADE_AXONAL_TRANSPORT		16	-0.488348	-1.34399	0.112319	0.694073	1	1323	tags=19%, list=7%, signal=20%
KEGG_MEDICUS_VARIANT_MUTATION_CAUSED_ABERRANT_ABETA_TO_ELECTRON_TRANSFER_IN_COMPLEX_IV	KEGG_MEDICUS_VARIANT_MUTATION_CAUSED_ABERRANT_ABETA_TO_ELECTRON_TRANSFER_IN_COMPLEX_IV	Details ...	20	-0.475668	-1.36662	0.113438	0.706374	1	798	tags=15%, list=4%, signal=16%
KEGG_MEDICUS_REFERENCE_HOMOLOGOUS_RECOMBINATION_IN_ICLR	KEGG_MEDICUS_REFERENCE_HOMOLOGOUS_RECOMBINATION_IN_ICLR		15	-0.5046	-1.34422	0.127306	0.726321	1	3605	tags=33%, list=20%, signal=41%
KEGG_MEDICUS_ENV_FACTOR_IRON_TO_ANTEROGRADE_AXONAL_TRANSPORT	KEGG_MEDICUS_ENV_FACTOR_IRON_TO_ANTEROGRADE_AXONAL_TRANSPORT		16	-0.488636	-1.326	0.111511	0.728138	1	1323	tags=19%, list=7%, signal=20%
KEGG_MEDICUS_REFERENCE_GF_RTK_PI3K_SIGNALING_PATHWAY	KEGG_MEDICUS_REFERENCE_GF_RTK_PI3K_SIGNALING_PATHWAY		83	-0.327338	-1.28568	0.0660066	0.735121	1	3745	tags=30%, list=20%, signal=38%
KEGG_MEDICUS_REFERENCE_MICROTUBULE_DEPOLYMERIZATION_AT_THE_MINUS_ENDS	KEGG_MEDICUS_REFERENCE_MICROTUBULE_DEPOLYMERIZATION_AT_THE_MINUS_ENDS	Details ...	17	-0.489126	-1.35006	0.120543	0.737439	1	6803	tags=65%, list=37%, signal=103%
KEGG_MEDICUS_REFERENCE_REGULATION_OF_GF_RTK_RAS_ERK_SIGNALING_UBIQUITINATION_OF_RTK_BY_CBL	KEGG_MEDICUS_REFERENCE_REGULATION_OF_GF_RTK_RAS_ERK_SIGNALING_UBIQUITINATION_OF_RTK_BY_CBL		25	-0.422674	-1.29087	0.142599	0.742549	1	5912	tags=60%, list=32%, signal=88%
KEGG_MEDICUS_ENV_FACTOR_METALS_TO_NFKB_SIGNALING_PATHWAY	KEGG_MEDICUS_ENV_FACTOR_METALS_TO_NFKB_SIGNALING_PATHWAY		15	-0.464194	-1.27216	0.171629	0.755591	1	2334	tags=20%, list=13%, signal=23%
KEGG_MEDICUS_REFERENCE_PROMOTION_OF_MICROTUBULE_GROWTH	KEGG_MEDICUS_REFERENCE_PROMOTION_OF_MICROTUBULE_GROWTH		19	-0.440964	-1.26426	0.177172	0.760148	1	6803	tags=58%, list=37%, signal=92%
KEGG_MEDICUS_REFERENCE_ITGA_B_RHOG_RAC_SIGNALING_PATHWAY	KEGG_MEDICUS_REFERENCE_ITGA_B_RHOG_RAC_SIGNALING_PATHWAY		28	-0.41095	-1.2911	0.135135	0.770569	1	1566	tags=29%, list=9%, signal=31%
KEGG_MEDICUS_REFERENCE_GF_RTK_RAS_PI3K_SIGNALING_PATHWAY	KEGG_MEDICUS_REFERENCE_GF_RTK_RAS_PI3K_SIGNALING_PATHWAY		89	-0.308224	-1.22116	0.121359	0.774617	1	3745	tags=28%, list=20%, signal=35%
KEGG_MEDICUS_REFERENCE_ITGA_B_FAK_RAC_SIGNALING_PATHWAY	KEGG_MEDICUS_REFERENCE_ITGA_B_FAK_RAC_SIGNALING_PATHWAY		30	-0.407299	-1.29377	0.104907	0.790435	1	1566	tags=27%, list=9%, signal=29%
KEGG_MEDICUS_VARIANT_MUTATION_CAUSED_ABERRANT_DCTN1_TO_RETROGRADE_AXONAL_TRANSPORT	KEGG_MEDICUS_VARIANT_MUTATION_CAUSED_ABERRANT_DCTN1_TO_RETROGRADE_AXONAL_TRANSPORT		15	-0.449807	-1.22185	0.226619	0.794352	1	1323	tags=20%, list=7%, signal=22%
KEGG_MEDICUS_REFERENCE_RTK_PLCG_ITPR_SIGNALING_PATHWAY	KEGG_MEDICUS_REFERENCE_RTK_PLCG_ITPR_SIGNALING_PATHWAY		55	-0.353727	-1.29798	0.0961538	0.80707	1	2726	tags=27%, list=15%, signal=32%
KEGG_MEDICUS_VARIANT_MUTATION_INACTIVATED_PRKAR1A_TO_ACTH_CORTISOL_SIGNALING_PATHWAY	KEGG_MEDICUS_VARIANT_MUTATION_INACTIVATED_PRKAR1A_TO_ACTH_CORTISOL_SIGNALING_PATHWAY		18	-0.438468	-1.22364	0.208255	0.81077	1	2990	tags=33%, list=16%, signal=40%
KEGG_MEDICUS_REFERENCE_GPCR_PLCB_ITPR_SIGNALING_PATHWAY	KEGG_MEDICUS_REFERENCE_GPCR_PLCB_ITPR_SIGNALING_PATHWAY		50	-0.341323	-1.22832	0.158433	0.817068	1	3835	tags=38%, list=21%, signal=48%
KEGG_MEDICUS_REFERENCE_MICROTUBULE_DEPOLYMERIZATION	KEGG_MEDICUS_REFERENCE_MICROTUBULE_DEPOLYMERIZATION		20	-0.420696	-1.23968	0.182432	0.82529	1	2116	tags=25%, list=11%, signal=28%
KEGG_MEDICUS_REFERENCE_REGULATION_OF_GF_RTK_RAS_ERK_SIGNALING_PTP	KEGG_MEDICUS_REFERENCE_REGULATION_OF_GF_RTK_RAS_ERK_SIGNALING_PTP		20	-0.419382	-1.19314	0.228769	0.8297	1	3162	tags=30%, list=17%, signal=36%
KEGG_MEDICUS_VARIANT_MUTATION_ACTIVATED_PRKACA_TO_ACTH_CORTISOL_SIGNALING_PATHWAY	KEGG_MEDICUS_VARIANT_MUTATION_ACTIVATED_PRKACA_TO_ACTH_CORTISOL_SIGNALING_PATHWAY		17	-0.446663	-1.22996	0.212687	0.836306	1	2990	tags=35%, list=16%, signal=42%
KEGG_MEDICUS_VARIANT_MUTATION_INACTIVATED_PDE11A_PDE8B_TO_ACTH_CORTISOL_SIGNALING_PATHWAY	KEGG_MEDICUS_VARIANT_MUTATION_INACTIVATED_PDE11A_PDE8B_TO_ACTH_CORTISOL_SIGNALING_PATHWAY		20	-0.417395	-1.19544	0.221825	0.843807	1	2990	tags=30%, list=16%, signal=36%
KEGG_MEDICUS_VARIANT_MLL_AF4_FUSION_TO_TRANSCRIPTIONAL_ACTIVATION	KEGG_MEDICUS_VARIANT_MLL_AF4_FUSION_TO_TRANSCRIPTIONAL_ACTIVATION		26	-0.363567	-1.13118	0.275132	0.848543	1	3510	tags=27%, list=19%, signal=33%
KEGG_MEDICUS_VARIANT_FZD7_OVEREXPRESSION_TO_WNT_SIGNALING_PATHWAY	KEGG_MEDICUS_VARIANT_FZD7_OVEREXPRESSION_TO_WNT_SIGNALING_PATHWAY		37	-0.339893	-1.13484	0.264808	0.853757	1	2024	tags=22%, list=11%, signal=24%
KEGG_MEDICUS_VARIANT_MUTATION_INACTIVATED_VCP_TO_26S_PROTEASOME_MEDIATED_PROTEIN_DEGRADATION	KEGG_MEDICUS_VARIANT_MUTATION_INACTIVATED_VCP_TO_26S_PROTEASOME_MEDIATED_PROTEIN_DEGRADATION		40	-0.330373	-1.12317	0.27768	0.857218	1	6467	tags=45%, list=35%, signal=69%
KEGG_MEDICUS_VARIANT_MUTATION_CAUSED_ABERRANT_ABETA_TO_MACHR_CA2_APOPTOTIC_PATHWAY	KEGG_MEDICUS_VARIANT_MUTATION_CAUSED_ABERRANT_ABETA_TO_MACHR_CA2_APOPTOTIC_PATHWAY		20	-0.390435	-1.13853	0.26422	0.859301	1	1838	tags=20%, list=10%, signal=22%
KEGG_MEDICUS_REFERENCE_MICROTUBULE_NUCLEATION	KEGG_MEDICUS_REFERENCE_MICROTUBULE_NUCLEATION		24	-0.380803	-1.13924	0.267986	0.876077	1	6803	tags=58%, list=37%, signal=92%
KEGG_MEDICUS_REFERENCE_TNF_NFKB_SIGNALING_PATHWAY	KEGG_MEDICUS_REFERENCE_TNF_NFKB_SIGNALING_PATHWAY		16	-0.404725	-1.1087	0.318099	0.889286	1	4604	tags=44%, list=25%, signal=58%
KEGG_MEDICUS_VARIANT_MUTATION_CAUSED_ABERRANT_ABETA_TO_ANTEROGRADE_AXONAL_TRANSPORT	KEGG_MEDICUS_VARIANT_MUTATION_CAUSED_ABERRANT_ABETA_TO_ANTEROGRADE_AXONAL_TRANSPORT		21	-0.389966	-1.13955	0.259717	0.894761	1	1323	tags=14%, list=7%, signal=15%
KEGG_MEDICUS_REFERENCE_GF_RTK_RAS_ERK_SIGNALING_PATHWAY	KEGG_MEDICUS_REFERENCE_GF_RTK_RAS_ERK_SIGNALING_PATHWAY		92	-0.281506	-1.14367	0.205298	0.899954	1	3745	tags=27%, list=20%, signal=34%
KEGG_MEDICUS_REFERENCE_IL1_IL1R_JNK_SIGNALING_PATHWAY	KEGG_MEDICUS_REFERENCE_IL1_IL1R_JNK_SIGNALING_PATHWAY		19	-0.360557	-1.03141	0.399267	0.907138	1	4604	tags=47%, list=25%, signal=63%
KEGG_MEDICUS_VARIANT_MUTATION_CAUSED_ABERRANT_HTT_TO_MGLUR5_CA2_APOPTOTIC_PATHWAY	KEGG_MEDICUS_VARIANT_MUTATION_CAUSED_ABERRANT_HTT_TO_MGLUR5_CA2_APOPTOTIC_PATHWAY		22	-0.387045	-1.14592	0.270318	0.912882	1	6798	tags=59%, list=37%, signal=94%
KEGG_MEDICUS_REFERENCE_TNF_P38_SIGNALING_PATHWAY	KEGG_MEDICUS_REFERENCE_TNF_P38_SIGNALING_PATHWAY		23	-0.384403	-1.15115	0.255537	0.91651	1	4879	tags=43%, list=27%, signal=59%
KEGG_MEDICUS_REFERENCE_KINETOCHORE_FIBER_ORGANIZATION	KEGG_MEDICUS_REFERENCE_KINETOCHORE_FIBER_ORGANIZATION		20	-0.387046	-1.15684	0.257194	0.918045	1	6803	tags=60%, list=37%, signal=95%
KEGG_MEDICUS_VARIANT_LRP6_OVEREXPRESSION_TO_WNT_SIGNALING_PATHWAY	KEGG_MEDICUS_VARIANT_LRP6_OVEREXPRESSION_TO_WNT_SIGNALING_PATHWAY		45	-0.314449	-1.09467	0.302876	0.919992	1	2486	tags=22%, list=14%, signal=26%
KEGG_MEDICUS_REFERENCE_MICROTUBULE_RHOA_SIGNALING_PATHWAY	KEGG_MEDICUS_REFERENCE_MICROTUBULE_RHOA_SIGNALING_PATHWAY		18	-0.367994	-1.03168	0.427549	0.92035	1	6803	tags=61%, list=37%, signal=97%
KEGG_MEDICUS_VARIANT_MUTATION_INACTIVATED_UBQLN2_TO_26S_PROTEASOME_MEDIATED_PROTEIN_DEGRADATION	KEGG_MEDICUS_VARIANT_MUTATION_INACTIVATED_UBQLN2_TO_26S_PROTEASOME_MEDIATED_PROTEIN_DEGRADATION		40	-0.312701	-1.06908	0.356775	0.921092	1	6467	tags=43%, list=35%, signal=65%
KEGG_MEDICUS_REFERENCE_COHESIN_DISSOCIATION_IN_PROPHASE	KEGG_MEDICUS_REFERENCE_COHESIN_DISSOCIATION_IN_PROPHASE		16	-0.391626	-1.06395	0.354128	0.921337	1	4836	tags=56%, list=26%, signal=76%
KEGG_MEDICUS_VARIANT_MUTATION_CAUSED_ABERRANT_SNCA_TO_ELECTRON_TRANSFER_IN_COMPLEX_I	KEGG_MEDICUS_VARIANT_MUTATION_CAUSED_ABERRANT_SNCA_TO_ELECTRON_TRANSFER_IN_COMPLEX_I		45	-0.290335	-1.03383	0.40035	0.927883	1	2247	tags=16%, list=12%, signal=18%
KEGG_MEDICUS_REFERENCE_EGF_EGFR_ACTIN_SIGNALING_PATHWAY	KEGG_MEDICUS_REFERENCE_EGF_EGFR_ACTIN_SIGNALING_PATHWAY		21	-0.346657	-1.0149	0.448905	0.930109	1	4274	tags=33%, list=23%, signal=43%
KEGG_MEDICUS_VARIANT_MUTATION_CAUSED_ABERRANT_HTT_TO_26S_PROTEASOME_MEDIATED_PROTEIN_DEGRADATION	KEGG_MEDICUS_VARIANT_MUTATION_CAUSED_ABERRANT_HTT_TO_26S_PROTEASOME_MEDIATED_PROTEIN_DEGRADATION		36	-0.309827	-1.03734	0.395833	0.931419	1	6467	tags=44%, list=35%, signal=68%
KEGG_MEDICUS_REFERENCE_MGLUR5_CA2_APOPTOTIC_PATHWAY	KEGG_MEDICUS_REFERENCE_MGLUR5_CA2_APOPTOTIC_PATHWAY		21	-0.368056	-1.06998	0.362676	0.934643	1	6798	tags=57%, list=37%, signal=91%
KEGG_MEDICUS_VARIANT_SCRAPIE_CONFORMATION_PRPSC_TO_26S_PROTEASOME_MEDIATED_PROTEIN_DEGRADATION	KEGG_MEDICUS_VARIANT_SCRAPIE_CONFORMATION_PRPSC_TO_26S_PROTEASOME_MEDIATED_PROTEIN_DEGRADATION		36	-0.302316	-1.0088	0.445378	0.935381	1	6467	tags=44%, list=35%, signal=68%
KEGG_MEDICUS_REFERENCE_GHRHR_PKA_GH_SIGNALING_PATHWAY	KEGG_MEDICUS_REFERENCE_GHRHR_PKA_GH_SIGNALING_PATHWAY		26	-0.284303	-0.884692	0.648601	0.935438	1	4011	tags=31%, list=22%, signal=39%
KEGG_MEDICUS_PATHOGEN_HCMV_GB_TO_PDGFR_RAS_ERK_SIGNALING_PATHWAY	KEGG_MEDICUS_PATHOGEN_HCMV_GB_TO_PDGFR_RAS_ERK_SIGNALING_PATHWAY		15	-0.403434	-1.07961	0.349328	0.936883	1	393	tags=13%, list=2%, signal=14%
KEGG_MEDICUS_REFERENCE_WNT_SIGNALING_MODULATION_LGR_RSPO	KEGG_MEDICUS_REFERENCE_WNT_SIGNALING_MODULATION_LGR_RSPO		19	-0.308224	-0.887971	0.608156	0.937254	1	2486	tags=21%, list=14%, signal=24%
KEGG_MEDICUS_REFERENCE_HORMONE_LIKE_CYTOKINE_TO_JAK_STAT_SIGNALING_PATHWAY	KEGG_MEDICUS_REFERENCE_HORMONE_LIKE_CYTOKINE_TO_JAK_STAT_SIGNALING_PATHWAY		16	-0.333409	-0.920818	0.554731	0.939	1	1632	tags=19%, list=9%, signal=21%
KEGG_MEDICUS_ENV_FACTOR_TCDD_TO_AHR_SIGNALING_PATHWAY	KEGG_MEDICUS_ENV_FACTOR_TCDD_TO_AHR_SIGNALING_PATHWAY		19	-0.356424	-1.01657	0.430127	0.939352	1	5637	tags=53%, list=31%, signal=76%
KEGG_MEDICUS_REFERENCE_MACHR_CA2_APOPTOTIC_PATHWAY	KEGG_MEDICUS_REFERENCE_MACHR_CA2_APOPTOTIC_PATHWAY		19	-0.41484	-1.15711	0.274956	0.940525	1	3083	tags=26%, list=17%, signal=32%
KEGG_MEDICUS_VARIANT_MUTATION_INACTIVATED_RASD1_TO_CRHR_PKA_ACTH_SIGNALING_PATHWAY	KEGG_MEDICUS_VARIANT_MUTATION_INACTIVATED_RASD1_TO_CRHR_PKA_ACTH_SIGNALING_PATHWAY		26	-0.350959	-1.08376	0.335069	0.940709	1	3762	tags=35%, list=20%, signal=43%
KEGG_MEDICUS_VARIANT_MUTATION_CAUSED_ABBERANT_ATXN2_3_TO_MGLUR5_CA2_APOPTOTIC_PATHWAY	KEGG_MEDICUS_VARIANT_MUTATION_CAUSED_ABBERANT_ATXN2_3_TO_MGLUR5_CA2_APOPTOTIC_PATHWAY		17	-0.349142	-0.966918	0.483929	0.94096	1	6798	tags=59%, list=37%, signal=93%
KEGG_MEDICUS_REFERENCE_26S_PROTEASOME_MEDIATED_PROTEIN_DEGRADATION	KEGG_MEDICUS_REFERENCE_26S_PROTEASOME_MEDIATED_PROTEIN_DEGRADATION		39	-0.316931	-1.07311	0.361314	0.941162	1	6467	tags=44%, list=35%, signal=67%
KEGG_MEDICUS_PATHOGEN_SALMONELLA_SOPE_TO_RAC_SIGNALING_PATHWAY	KEGG_MEDICUS_PATHOGEN_SALMONELLA_SOPE_TO_RAC_SIGNALING_PATHWAY		20	-0.321263	-0.927759	0.570397	0.942451	1	4274	tags=35%, list=23%, signal=46%
KEGG_MEDICUS_REFERENCE_PDGF_PDGFR_RAS_ERK_SIGNALING_PATHWAY	KEGG_MEDICUS_REFERENCE_PDGF_PDGFR_RAS_ERK_SIGNALING_PATHWAY		17	-0.333461	-0.93628	0.562057	0.942458	1	393	tags=12%, list=2%, signal=12%
KEGG_MEDICUS_PATHOGEN_HCMV_UL33_TO_GNAI_AC_PKA_SIGNALING_PATHWAY	KEGG_MEDICUS_PATHOGEN_HCMV_UL33_TO_GNAI_AC_PKA_SIGNALING_PATHWAY		25	-0.289349	-0.877053	0.648014	0.943219	1	3762	tags=28%, list=20%, signal=35%
KEGG_MEDICUS_REFERENCE_CX3CR1_GNAI_AC_PKA_SIGNALING_PATHWAY	KEGG_MEDICUS_REFERENCE_CX3CR1_GNAI_AC_PKA_SIGNALING_PATHWAY		16	-0.336576	-0.923301	0.573077	0.94328	1	1052	tags=13%, list=6%, signal=13%
KEGG_MEDICUS_VARIANT_SCRAPIE_CONFORMATION_PRPSC_TO_MGLUR5_CA2_APOPTOTIC_PATHWAY	KEGG_MEDICUS_VARIANT_SCRAPIE_CONFORMATION_PRPSC_TO_MGLUR5_CA2_APOPTOTIC_PATHWAY		18	-0.309186	-0.872666	0.656364	0.943317	1	7095	tags=56%, list=39%, signal=90%
KEGG_MEDICUS_VARIANT_MUTATION_CAUSED_ABERRANT_ABETA_TO_MGLUR5_CA2_APOPTOTIC_PATHWAY	KEGG_MEDICUS_VARIANT_MUTATION_CAUSED_ABERRANT_ABETA_TO_MGLUR5_CA2_APOPTOTIC_PATHWAY		21	-0.343689	-0.991993	0.483333	0.944185	1	3083	tags=24%, list=17%, signal=29%
KEGG_MEDICUS_REFERENCE_HOMOLOGOUS_RECOMBINATION	KEGG_MEDICUS_REFERENCE_HOMOLOGOUS_RECOMBINATION		32	-0.272716	-0.888933	0.650794	0.944687	1	4592	tags=34%, list=25%, signal=46%
KEGG_MEDICUS_REFERENCE_WNT_SIGNALING_MODULATION_WNT_ACYLATION	KEGG_MEDICUS_REFERENCE_WNT_SIGNALING_MODULATION_WNT_ACYLATION		19	-0.313983	-0.897256	0.592523	0.945334	1	1722	tags=16%, list=9%, signal=17%
KEGG_MEDICUS_REFERENCE_PRE_IC_FORMATION	KEGG_MEDICUS_REFERENCE_PRE_IC_FORMATION		27	-0.314335	-0.973751	0.510239	0.945521	1	4592	tags=33%, list=25%, signal=44%
KEGG_MEDICUS_REFERENCE_ELECTRON_TRANSFER_IN_COMPLEX_I	KEGG_MEDICUS_REFERENCE_ELECTRON_TRANSFER_IN_COMPLEX_I		44	-0.299433	-1.0377	0.394783	0.945541	1	2247	tags=16%, list=12%, signal=18%
KEGG_MEDICUS_REFERENCE_AGE_RAGE_SIGNALING_PATHWAY	KEGG_MEDICUS_REFERENCE_AGE_RAGE_SIGNALING_PATHWAY		16	-0.343253	-0.930529	0.558226	0.94626	1	57	tags=6%, list=0%, signal=6%
KEGG_MEDICUS_VARIANT_MUTATION_CAUSED_ABERRANT_ABETA_TO_ELECTRON_TRANSFER_IN_COMPLEX_I	KEGG_MEDICUS_VARIANT_MUTATION_CAUSED_ABERRANT_ABETA_TO_ELECTRON_TRANSFER_IN_COMPLEX_I		51	-0.257287	-0.913626	0.634483	0.94645	1	2247	tags=14%, list=12%, signal=16%
KEGG_MEDICUS_VARIANT_MUTATION_CAUSED_ABERRANT_SOD1_TO_26S_PROTEASOME_MEDIATED_PROTEIN_DEGRADATION	KEGG_MEDICUS_VARIANT_MUTATION_CAUSED_ABERRANT_SOD1_TO_26S_PROTEASOME_MEDIATED_PROTEIN_DEGRADATION		41	-0.275865	-0.938973	0.554783	0.946587	1	6467	tags=41%, list=35%, signal=64%
KEGG_MEDICUS_VARIANT_MUTATION_CAUSED_ABERRANT_SNCA_TO_ANTEROGRADE_AXONAL_TRANSPORT	KEGG_MEDICUS_VARIANT_MUTATION_CAUSED_ABERRANT_SNCA_TO_ANTEROGRADE_AXONAL_TRANSPORT		22	-0.321748	-0.969076	0.506641	0.946815	1	1323	tags=14%, list=7%, signal=15%
KEGG_MEDICUS_VARIANT_MUTATION_CAUSED_ABERRANT_SNCA_TO_26S_PROTEASOME_MEDIATED_PROTEIN_DEGRADATION	KEGG_MEDICUS_VARIANT_MUTATION_CAUSED_ABERRANT_SNCA_TO_26S_PROTEASOME_MEDIATED_PROTEIN_DEGRADATION		36	-0.298395	-0.977139	0.494585	0.948528	1	7458	tags=53%, list=41%, signal=89%
KEGG_MEDICUS_REFERENCE_HGF_MET_RAS_ERK_SIGNALING_PATHWAY	KEGG_MEDICUS_REFERENCE_HGF_MET_RAS_ERK_SIGNALING_PATHWAY		15	-0.334153	-0.899689	0.592129	0.949935	1	1062	tags=13%, list=6%, signal=14%
KEGG_MEDICUS_REFERENCE_PRNP_PI3K_NOX2_SIGNALING_PATHWAY	KEGG_MEDICUS_REFERENCE_PRNP_PI3K_NOX2_SIGNALING_PATHWAY		29	-0.297799	-0.941752	0.528524	0.95028	1	2990	tags=24%, list=16%, signal=29%
KEGG_MEDICUS_REFERENCE_DNA_END_RESECTION_AND_RPA_LOADING	KEGG_MEDICUS_REFERENCE_DNA_END_RESECTION_AND_RPA_LOADING		17	-0.3294	-0.945911	0.52509	0.950615	1	2454	tags=18%, list=13%, signal=20%
KEGG_MEDICUS_REFERENCE_ANTEROGRADE_AXONAL_TRANSPORT	KEGG_MEDICUS_REFERENCE_ANTEROGRADE_AXONAL_TRANSPORT		21	-0.335302	-0.985129	0.480634	0.950879	1	1323	tags=14%, list=7%, signal=15%
KEGG_MEDICUS_VARIANT_MUTATION_CAUSED_ABERRANT_ABETA_TO_AGE_RAGE_SIGNALING_PATHWAY	KEGG_MEDICUS_VARIANT_MUTATION_CAUSED_ABERRANT_ABETA_TO_AGE_RAGE_SIGNALING_PATHWAY		17	-0.322646	-0.890515	0.615929	0.951237	1	57	tags=6%, list=0%, signal=6%
KEGG_MEDICUS_REFERENCE_PDGF_PDGFR_PLCG_CAMK_SIGNALING_PATHWAY	KEGG_MEDICUS_REFERENCE_PDGF_PDGFR_PLCG_CAMK_SIGNALING_PATHWAY		17	-0.357587	-0.994142	0.463373	0.951817	1	393	tags=18%, list=2%, signal=18%
KEGG_MEDICUS_REFERENCE_DYNEIN_RECRUITMENT_TO_THE_KINETOCHORE	KEGG_MEDICUS_REFERENCE_DYNEIN_RECRUITMENT_TO_THE_KINETOCHORE		30	-0.284553	-0.902742	0.624573	0.952568	1	7171	tags=50%, list=39%, signal=82%
KEGG_MEDICUS_REFERENCE_WNT_SIGNALING_PATHWAY	KEGG_MEDICUS_REFERENCE_WNT_SIGNALING_PATHWAY		46	-0.300359	-1.04963	0.383838	0.952914	1	2486	tags=22%, list=14%, signal=25%
KEGG_MEDICUS_PATHOGEN_HCMV_US28_TO_GNAQ_PLCB_G_CALCINEURIN_SIGNALING_PATHWAY	KEGG_MEDICUS_PATHOGEN_HCMV_US28_TO_GNAQ_PLCB_G_CALCINEURIN_SIGNALING_PATHWAY		18	-0.36535	-1.03957	0.39469	0.955283	1	2628	tags=22%, list=14%, signal=26%
KEGG_MEDICUS_REFERENCE_BRANCHING_MICROTUBULE_NUCLEATION	KEGG_MEDICUS_REFERENCE_BRANCHING_MICROTUBULE_NUCLEATION		29	-0.320852	-0.99705	0.457391	0.957462	1	6803	tags=55%, list=37%, signal=87%
KEGG_MEDICUS_VARIANT_MUTATION_CAUSED_ABERRANT_HTT_TO_ANTEROGRADE_AXONAL_TRANSPORT	KEGG_MEDICUS_VARIANT_MUTATION_CAUSED_ABERRANT_HTT_TO_ANTEROGRADE_AXONAL_TRANSPORT		23	-0.301989	-0.904819	0.602862	0.957591	1	1323	tags=13%, list=7%, signal=14%
KEGG_MEDICUS_REFERENCE_ANGIOTENSIN_ALDOSTERONE_SIGNALING_PATHWAY	KEGG_MEDICUS_REFERENCE_ANGIOTENSIN_ALDOSTERONE_SIGNALING_PATHWAY		28	-0.302147	-0.977799	0.492933	0.959485	1	3313	tags=29%, list=18%, signal=35%
KEGG_MEDICUS_VARIANT_MUTATION_CAUSED_ABERRANT_ABETA_TO_26S_PROTEASOME_MEDIATED_PROTEIN_DEGRADATION	KEGG_MEDICUS_VARIANT_MUTATION_CAUSED_ABERRANT_ABETA_TO_26S_PROTEASOME_MEDIATED_PROTEIN_DEGRADATION		36	-0.259912	-0.86128	0.712605	0.959807	1	7458	tags=50%, list=41%, signal=84%
KEGG_MEDICUS_VARIANT_MUTATION_INACTIVATED_PINK1_TO_ELECTRON_TRANSFER_IN_COMPLEX_I	KEGG_MEDICUS_VARIANT_MUTATION_INACTIVATED_PINK1_TO_ELECTRON_TRANSFER_IN_COMPLEX_I		45	-0.274043	-0.946881	0.543103	0.95986	1	2247	tags=16%, list=12%, signal=18%
KEGG_MEDICUS_VARIANT_NOTCH_OVEREXPRESSION_TO_NOTCH_SIGNALING_PATHWAY	KEGG_MEDICUS_VARIANT_NOTCH_OVEREXPRESSION_TO_NOTCH_SIGNALING_PATHWAY		16	-0.347504	-0.951276	0.530275	0.960037	1	6806	tags=56%, list=37%, signal=89%
KEGG_MEDICUS_PATHOGEN_SALMONELLA_SIFA_TO_MICROTUBULE_PLUS_END_DIRECTED_TRANSPORT	KEGG_MEDICUS_PATHOGEN_SALMONELLA_SIFA_TO_MICROTUBULE_PLUS_END_DIRECTED_TRANSPORT		22	-0.321866	-0.955631	0.525685	0.960546	1	1323	tags=14%, list=7%, signal=15%
KEGG_MEDICUS_VARIANT_MUTATION_CAUSED_ABERRANT_TDP43_TO_ELECTRON_TRANSFER_IN_COMPLEX_I	KEGG_MEDICUS_VARIANT_MUTATION_CAUSED_ABERRANT_TDP43_TO_ELECTRON_TRANSFER_IN_COMPLEX_I		45	-0.294739	-1.04076	0.37094	0.967081	1	2247	tags=16%, list=12%, signal=18%
KEGG_MEDICUS_REFERENCE_WNT_SIGNALING_MODULATION_WNT_INHIBITOR	KEGG_MEDICUS_REFERENCE_WNT_SIGNALING_MODULATION_WNT_INHIBITOR		27	-0.271052	-0.843635	0.713542	0.97133	1	2178	tags=19%, list=12%, signal=21%
KEGG_MEDICUS_REFERENCE_BMP_SIGNALING_PATHWAY	KEGG_MEDICUS_REFERENCE_BMP_SIGNALING_PATHWAY		20	-0.292836	-0.848624	0.669596	0.979546	1	4963	tags=50%, list=27%, signal=68%
KEGG_MEDICUS_REFERENCE_DNA_REPLICATION_LICENSING	KEGG_MEDICUS_REFERENCE_DNA_REPLICATION_LICENSING		24	-0.281568	-0.844111	0.701975	0.979939	1	4515	tags=33%, list=25%, signal=44%
KEGG_MEDICUS_REFERENCE_DRD1_GNAS_AC_PKA_SIGNALING_PATHWAY	KEGG_MEDICUS_REFERENCE_DRD1_GNAS_AC_PKA_SIGNALING_PATHWAY		15	-0.307846	-0.832532	0.703499	0.985285	1	3698	tags=33%, list=20%, signal=42%
KEGG_MEDICUS_VARIANT_MUTATION_CAUSED_ABERRANT_TUBA4A_TO_RETROGRADE_AXONAL_TRANSPORT	KEGG_MEDICUS_VARIANT_MUTATION_CAUSED_ABERRANT_TUBA4A_TO_RETROGRADE_AXONAL_TRANSPORT		27	-0.206277	-0.63784	0.96	0.985927	1	136	tags=4%, list=1%, signal=4%
KEGG_MEDICUS_REFERENCE_ARNO_ARF_ACTB_G_SIGNALING_PATHWAY	KEGG_MEDICUS_REFERENCE_ARNO_ARF_ACTB_G_SIGNALING_PATHWAY		25	-0.195201	-0.593544	0.964286	0.989083	1	4274	tags=28%, list=23%, signal=36%
KEGG_MEDICUS_PATHOGEN_SHIGELLA_IPGD_TO_ARNO_ARF_ACTB_G_SIGNALING_PATHWAY	KEGG_MEDICUS_PATHOGEN_SHIGELLA_IPGD_TO_ARNO_ARF_ACTB_G_SIGNALING_PATHWAY		29	-0.16713	-0.528029	0.992857	0.989332	1	4274	tags=24%, list=23%, signal=31%
KEGG_MEDICUS_PATHOGEN_SALMONELLA_SOPB_TO_ARNO_ARF_ACTB_G_SIGNALING_PATHWAY	KEGG_MEDICUS_PATHOGEN_SALMONELLA_SOPB_TO_ARNO_ARF_ACTB_G_SIGNALING_PATHWAY		30	-0.199226	-0.640442	0.96	0.991444	1	4278	tags=27%, list=23%, signal=35%
KEGG_MEDICUS_REFERENCE_CORE_NER_REACTION	KEGG_MEDICUS_REFERENCE_CORE_NER_REACTION		28	-0.18028	-0.56829	0.981917	0.992565	1	7618	tags=54%, list=41%, signal=91%
KEGG_MEDICUS_REFERENCE_TRAIP_DEPENDENT_REPLISOME_DISASSEMBLY	KEGG_MEDICUS_REFERENCE_TRAIP_DEPENDENT_REPLISOME_DISASSEMBLY		16	-0.201538	-0.539317	0.971067	0.993901	1	4948	tags=31%, list=27%, signal=43%
KEGG_MEDICUS_VARIANT_MUTATION_CAUSED_ABERRANT_PSEN_TO_MGLUR5_CA2_APOPTOTIC_PATHWAY	KEGG_MEDICUS_VARIANT_MUTATION_CAUSED_ABERRANT_PSEN_TO_MGLUR5_CA2_APOPTOTIC_PATHWAY		15	-0.218895	-0.593688	0.939781	0.996145	1	7095	tags=53%, list=39%, signal=87%
KEGG_MEDICUS_REFERENCE_P4_PR_RAS_ERK_SIGNALING_PATHWAY	KEGG_MEDICUS_REFERENCE_P4_PR_RAS_ERK_SIGNALING_PATHWAY		16	-0.222329	-0.605965	0.959649	0.997294	1	2004	tags=13%, list=11%, signal=14%
KEGG_MEDICUS_PATHOGEN_HIV_GP120_TO_CXCR4_GNAQ_PLCB_G_CALCINEURIN	KEGG_MEDICUS_PATHOGEN_HIV_GP120_TO_CXCR4_GNAQ_PLCB_G_CALCINEURIN		17	-0.226374	-0.641231	0.920434	0.998156	1	5520	tags=35%, list=30%, signal=50%
KEGG_MEDICUS_VARIANT_MUTATION_ACTIVATED_GNAS_TO_CRHR_PKA_ACTH_SIGNALING_PATHWAY	KEGG_MEDICUS_VARIANT_MUTATION_ACTIVATED_GNAS_TO_CRHR_PKA_ACTH_SIGNALING_PATHWAY		23	-0.271054	-0.814356	0.758559	1	1	3762	tags=30%, list=20%, signal=38%
KEGG_MEDICUS_REFERENCE_EGF_EGFR_PLCG_CALCINEURIN_SIGNALING_PATHWAY	KEGG_MEDICUS_REFERENCE_EGF_EGFR_PLCG_CALCINEURIN_SIGNALING_PATHWAY		16	-0.302499	-0.813517	0.739372	1	1	784	tags=13%, list=4%, signal=13%
KEGG_MEDICUS_REFERENCE_E2_ER_RAS_ERK_SIGNALING_PATHWAY	KEGG_MEDICUS_REFERENCE_E2_ER_RAS_ERK_SIGNALING_PATHWAY		23	-0.271869	-0.809755	0.747826	1	1	2990	tags=22%, list=16%, signal=26%
KEGG_MEDICUS_VARIANT_MUTATION_ACTIVATED_GNAS_TO_ACTH_CORTISOL_SIGNALING_PATHWAY	KEGG_MEDICUS_VARIANT_MUTATION_ACTIVATED_GNAS_TO_ACTH_CORTISOL_SIGNALING_PATHWAY		28	-0.25827	-0.806577	0.784314	1	1	4879	tags=36%, list=27%, signal=49%
KEGG_MEDICUS_REFERENCE_ACTH_CORTISOL_SIGNALING_PATHWAY	KEGG_MEDICUS_REFERENCE_ACTH_CORTISOL_SIGNALING_PATHWAY		31	-0.244823	-0.798516	0.777589	1	1	3762	tags=32%, list=20%, signal=40%
KEGG_MEDICUS_REFERENCE_TRANSCRIPTION_COUPLED_NER	KEGG_MEDICUS_REFERENCE_TRANSCRIPTION_COUPLED_NER		29	-0.252184	-0.788596	0.79868	1	1	5792	tags=34%, list=31%, signal=50%
KEGG_MEDICUS_PATHOGEN_HPV_E7_TO_PP2A_AKT_SIGNALING_PATYWAY	KEGG_MEDICUS_PATHOGEN_HPV_E7_TO_PP2A_AKT_SIGNALING_PATYWAY		16	-0.283951	-0.785467	0.768142	1	1	31	tags=6%, list=0%, signal=6%
KEGG_MEDICUS_PATHOGEN_HIV_GP120_TO_TNF_NFKB_SIGNALING_PATHWAY	KEGG_MEDICUS_PATHOGEN_HIV_GP120_TO_TNF_NFKB_SIGNALING_PATHWAY		15	-0.291474	-0.784737	0.74635	1	1	4604	tags=40%, list=25%, signal=53%
KEGG_MEDICUS_VARIANT_MUTATION_INACTIVATED_ATP2B3_TO_ANGIOTENSIN_ALDOSTERONE_SIGNALING_PATHWAY	KEGG_MEDICUS_VARIANT_MUTATION_INACTIVATED_ATP2B3_TO_ANGIOTENSIN_ALDOSTERONE_SIGNALING_PATHWAY		23	-0.266955	-0.781873	0.783451	1	1	3276	tags=26%, list=18%, signal=32%
KEGG_MEDICUS_ENV_FACTOR_NNK_NNN_TO_RAS_ERK_SIGNALING_PATHWAY	KEGG_MEDICUS_ENV_FACTOR_NNK_NNN_TO_RAS_ERK_SIGNALING_PATHWAY		19	-0.273915	-0.776512	0.788707	1	1	2327	tags=21%, list=13%, signal=24%
KEGG_MEDICUS_REFERENCE_RETROGRADE_AXONAL_TRANSPORT	KEGG_MEDICUS_REFERENCE_RETROGRADE_AXONAL_TRANSPORT		40	-0.223377	-0.768546	0.855721	1	1	1323	tags=8%, list=7%, signal=8%
KEGG_MEDICUS_VARIANT_MUTATION_ACTIVATED_CACNA1D_H_TO_ANGIOTENSIN_ALDOSTERONE_SIGNALING_PATHWAY	KEGG_MEDICUS_VARIANT_MUTATION_ACTIVATED_CACNA1D_H_TO_ANGIOTENSIN_ALDOSTERONE_SIGNALING_PATHWAY		24	-0.249346	-0.764674	0.810469	1	1	3276	tags=25%, list=18%, signal=30%
KEGG_MEDICUS_VARIANT_MUTATION_INACTIVATED_ATP1A1_TO_ANGIOTENSIN_ALDOSTERONE_SIGNALING_PATHWAY	KEGG_MEDICUS_VARIANT_MUTATION_INACTIVATED_ATP1A1_TO_ANGIOTENSIN_ALDOSTERONE_SIGNALING_PATHWAY		25	-0.239671	-0.727344	0.859712	1	1	3276	tags=24%, list=18%, signal=29%
KEGG_MEDICUS_VARIANT_AMPLIFIED_MYC_TO_P27_CELL_CYCLE_G1_S	KEGG_MEDICUS_VARIANT_AMPLIFIED_MYC_TO_P27_CELL_CYCLE_G1_S		15	-0.2688	-0.720868	0.845714	1	1	5910	tags=40%, list=32%, signal=59%
KEGG_MEDICUS_ENV_FACTOR_DCE_TO_DNA_ADDUCTS	KEGG_MEDICUS_ENV_FACTOR_DCE_TO_DNA_ADDUCTS		15	-0.272416	-0.718782	0.839572	1	1	5637	tags=53%, list=31%, signal=77%
KEGG_MEDICUS_REFERENCE_TLR2_4_MAPK_SIGNALING_PATHWAY	KEGG_MEDICUS_REFERENCE_TLR2_4_MAPK_SIGNALING_PATHWAY		26	-0.227946	-0.714943	0.878633	1	1	1930	tags=15%, list=10%, signal=17%
KEGG_MEDICUS_VARIANT_MUTATION_CAUSED_ABERRANT_HTT_TO_RETROGRADE_AXONAL_TRANSPORT	KEGG_MEDICUS_VARIANT_MUTATION_CAUSED_ABERRANT_HTT_TO_RETROGRADE_AXONAL_TRANSPORT		42	-0.206761	-0.713013	0.909574	1	1	1323	tags=7%, list=7%, signal=8%
KEGG_MEDICUS_VARIANT_MUTATION_ACTIVATED_KCNJ5_TO_ANGIOTENSIN_ALDOSTERONE_SIGNALING_PATHWAY	KEGG_MEDICUS_VARIANT_MUTATION_ACTIVATED_KCNJ5_TO_ANGIOTENSIN_ALDOSTERONE_SIGNALING_PATHWAY		25	-0.232814	-0.711665	0.885615	1	1	3276	tags=24%, list=18%, signal=29%
KEGG_MEDICUS_VARIANT_CYP11B1_CYP11B2_FUSION_TO_ACTH_CORTISOL_SIGNALING_PATHWAY	KEGG_MEDICUS_VARIANT_CYP11B1_CYP11B2_FUSION_TO_ACTH_CORTISOL_SIGNALING_PATHWAY		30	-0.221417	-0.707417	0.910555	1	1	3762	tags=30%, list=20%, signal=38%
KEGG_MEDICUS_PATHOGEN_HCMV_UL33_TO_GNAS_AC_PKA_SIGNALING_PATHWAY	KEGG_MEDICUS_PATHOGEN_HCMV_UL33_TO_GNAS_AC_PKA_SIGNALING_PATHWAY		22	-0.2343	-0.701115	0.909091	1	1	3762	tags=27%, list=20%, signal=34%
KEGG_MEDICUS_REFERENCE_TELOMERE_ELONGATION	KEGG_MEDICUS_REFERENCE_TELOMERE_ELONGATION		18	-0.249381	-0.697094	0.888112	1	1	4749	tags=28%, list=26%, signal=37%
KEGG_MEDICUS_REFERENCE_CD80_CD86_CTLA4_PP2A_SIGNALING_PATHWAY	KEGG_MEDICUS_REFERENCE_CD80_CD86_CTLA4_PP2A_SIGNALING_PATHWAY		22	-0.234786	-0.694109	0.891344	1	1	31	tags=5%, list=0%, signal=5%
KEGG_MEDICUS_REFERENCE_KEAP1_NRF2_SIGNALING_PATHWAY	KEGG_MEDICUS_REFERENCE_KEAP1_NRF2_SIGNALING_PATHWAY		20	-0.239469	-0.687755	0.881035	1	1	5637	tags=50%, list=31%, signal=72%
KEGG_MEDICUS_REFERENCE_RAB7_REGULATED_MICROTUBULE_MINUS_END_DIRECTED_TRANSPORT	KEGG_MEDICUS_REFERENCE_RAB7_REGULATED_MICROTUBULE_MINUS_END_DIRECTED_TRANSPORT		40	-0.202086	-0.687366	0.925249	1	1	1323	tags=8%, list=7%, signal=8%
KEGG_MEDICUS_REFERENCE_COPI_VESICLE_FORMATION	KEGG_MEDICUS_REFERENCE_COPI_VESICLE_FORMATION		23	-0.229182	-0.683112	0.899497	1	1	6231	tags=48%, list=34%, signal=72%
KEGG_MEDICUS_REFERENCE_ACH_CHRN_RAS_ERK_SIGNALING_PATHWAY	KEGG_MEDICUS_REFERENCE_ACH_CHRN_RAS_ERK_SIGNALING_PATHWAY		21	-0.219801	-0.661548	0.920914	1	1	2990	tags=19%, list=16%, signal=23%
KEGG_MEDICUS_REFERENCE_EGF_EGFR_PLCG_ERK_SIGNALING_PATHWAY	KEGG_MEDICUS_REFERENCE_EGF_EGFR_PLCG_ERK_SIGNALING_PATHWAY		15	-0.240978	-0.658807	0.888476	1	1	3126	tags=20%, list=17%, signal=24%
KEGG_MEDICUS_REFERENCE_ORIGIN_UNWINDING_AND_ELONGATION	KEGG_MEDICUS_REFERENCE_ORIGIN_UNWINDING_AND_ELONGATION		30	-0.206853	-0.658112	0.927798	1	1	7342	tags=50%, list=40%, signal=83%
KEGG_MEDICUS_REFERENCE_BCR_PLCG_CALCINEURIN_SIGNALING_PATHWAY	KEGG_MEDICUS_REFERENCE_BCR_PLCG_CALCINEURIN_SIGNALING_PATHWAY		17	-0.237787	-0.654343	0.912029	1	1	4509	tags=29%, list=24%, signal=39%
KEGG_MEDICUS_REFERENCE_DNA_REPLICATION_TERMINATION	KEGG_MEDICUS_REFERENCE_DNA_REPLICATION_TERMINATION		21	-0.217159	-0.647	0.936364	1	1	3922	tags=24%, list=21%, signal=30%

### Sheet: gsea_report_for_WT_170248832938
NAME	GS<br> follow link to MSigDB	GS DETAILS	SIZE	ES	NES	NOM p-val	FDR q-val	FWER p-val	RANK AT MAX	LEADING EDGE
KEGG_MEDICUS_REFERENCE_TRANSLATION_INITIATION	KEGG_MEDICUS_REFERENCE_TRANSLATION_INITIATION	Details ...	78	-0.698045	-2.70123	0	0	0	4074	tags=81%, list=22%, signal=103%
KEGG_MEDICUS_PATHOGEN_SARS_COV_2_NSP1_TO_TRANSLATION_INITIATION	KEGG_MEDICUS_PATHOGEN_SARS_COV_2_NSP1_TO_TRANSLATION_INITIATION	Details ...	32	-0.687981	-2.26264	0	0	0	4537	tags=84%, list=25%, signal=112%
KEGG_MEDICUS_REFERENCE_TIGHT_JUNCTION_ACTIN_SIGNALING_PATHWAY	KEGG_MEDICUS_REFERENCE_TIGHT_JUNCTION_ACTIN_SIGNALING_PATHWAY	Details ...	37	-0.57488	-1.95138	0	0.0184671	0.048	4274	tags=49%, list=23%, signal=63%
KEGG_MEDICUS_REFERENCE_NUCLEAR_EXPORT_OF_MRNA	KEGG_MEDICUS_REFERENCE_NUCLEAR_EXPORT_OF_MRNA	Details ...	30	-0.582789	-1.84456	0	0.0525021	0.178	4101	tags=43%, list=22%, signal=56%
KEGG_MEDICUS_REFERENCE_ASSEMBLY_AND_TRAFFICKING_OF_TELOMERASE	KEGG_MEDICUS_REFERENCE_ASSEMBLY_AND_TRAFFICKING_OF_TELOMERASE	Details ...	18	-0.631893	-1.78585	0.003663	0.0837781	0.317	5476	tags=67%, list=30%, signal=95%
KEGG_MEDICUS_REFERENCE_TCR_PLCG_ITPR_SIGNALING_PATHWAY	KEGG_MEDICUS_REFERENCE_TCR_PLCG_ITPR_SIGNALING_PATHWAY	Details ...	19	-0.606103	-1.74875	0.00537634	0.110161	0.441	2190	tags=47%, list=12%, signal=54%
KEGG_MEDICUS_REFERENCE_TLR1_2_4_NFKB_SIGNALING_PATHWAY	KEGG_MEDICUS_REFERENCE_TLR1_2_4_NFKB_SIGNALING_PATHWAY	Details ...	20	-0.572499	-1.71169	0.00699301	0.139431	0.582	4173	tags=45%, list=23%, signal=58%
KEGG_MEDICUS_REFERENCE_P300_P21_CELL_CYCLE_G1_S	KEGG_MEDICUS_REFERENCE_P300_P21_CELL_CYCLE_G1_S	Details ...	15	-0.597561	-1.59493	0.0295858	0.346807	0.934	3677	tags=53%, list=20%, signal=67%
KEGG_MEDICUS_REFERENCE_ITGA_B_RHOGAP_RHOA_SIGNALING_PATHWAY	KEGG_MEDICUS_REFERENCE_ITGA_B_RHOGAP_RHOA_SIGNALING_PATHWAY	Details ...	23	-0.526815	-1.57153	0.010453	0.36986	0.96	4500	tags=61%, list=24%, signal=80%
KEGG_MEDICUS_REFERENCE_GLYCOLYSIS	KEGG_MEDICUS_REFERENCE_GLYCOLYSIS	Details ...	23	-0.507513	-1.53804	0.0254545	0.395107	0.985	3729	tags=35%, list=20%, signal=44%
KEGG_MEDICUS_REFERENCE_TLR5_NFKB_SIGNALING_PATHWAY	KEGG_MEDICUS_REFERENCE_TLR5_NFKB_SIGNALING_PATHWAY	Details ...	17	-0.549819	-1.52185	0.0438095	0.407368	0.993	4173	tags=41%, list=23%, signal=53%
KEGG_MEDICUS_REFERENCE_IL1_IL1R_P38_SIGNALING_PATHWAY	KEGG_MEDICUS_REFERENCE_IL1_IL1R_P38_SIGNALING_PATHWAY	Details ...	17	-0.552298	-1.54082	0.0381944	0.425565	0.983	4604	tags=53%, list=25%, signal=71%
KEGG_MEDICUS_REFERENCE_ITGA_B_TALIN_VINCULIN_SIGNALING_PATHWAY	KEGG_MEDICUS_REFERENCE_ITGA_B_TALIN_VINCULIN_SIGNALING_PATHWAY	Details ...	30	-0.47171	-1.49427	0.038674	0.42623	0.997	4500	tags=53%, list=24%, signal=70%
KEGG_MEDICUS_REFERENCE_ITGA_B_RHOGEF_RHOA_SIGNALING_PATHWAY	KEGG_MEDICUS_REFERENCE_ITGA_B_RHOGEF_RHOA_SIGNALING_PATHWAY	Details ...	23	-0.508442	-1.49684	0.0296167	0.450125	0.996	4500	tags=57%, list=24%, signal=75%
KEGG_MEDICUS_REFERENCE_ELECTRON_TRANSFER_IN_COMPLEX_IV	KEGG_MEDICUS_REFERENCE_ELECTRON_TRANSFER_IN_COMPLEX_IV	Details ...	19	-0.491685	-1.43009	0.0650558	0.613881	1	798	tags=16%, list=4%, signal=16%
KEGG_MEDICUS_REFERENCE_KINETOCHORE_MICROTUBULE_ATTACHMENT	KEGG_MEDICUS_REFERENCE_KINETOCHORE_MICROTUBULE_ATTACHMENT	Details ...	17	-0.505702	-1.39562	0.0806452	0.625361	1	6803	tags=71%, list=37%, signal=112%
KEGG_MEDICUS_ENV_FACTOR_ARSENIC_TO_ELECTRON_TRANSFER_IN_COMPLEX_IV	KEGG_MEDICUS_ENV_FACTOR_ARSENIC_TO_ELECTRON_TRANSFER_IN_COMPLEX_IV	Details ...	21	-0.472075	-1.40247	0.0733788	0.636258	1	798	tags=14%, list=4%, signal=15%
KEGG_MEDICUS_REFERENCE_ITGA_B_FAK_CDC42_SIGNALING_PATHWAY	KEGG_MEDICUS_REFERENCE_ITGA_B_FAK_CDC42_SIGNALING_PATHWAY	Details ...	26	-0.446309	-1.40569	0.0766551	0.664267	1	1566	tags=31%, list=9%, signal=34%
KEGG_MEDICUS_ENV_FACTOR_ZN_TO_ANTEROGRADE_AXONAL_TRANSPORT	KEGG_MEDICUS_ENV_FACTOR_ZN_TO_ANTEROGRADE_AXONAL_TRANSPORT		16	-0.488348	-1.34399	0.112319	0.694073	1	1323	tags=19%, list=7%, signal=20%
KEGG_MEDICUS_VARIANT_MUTATION_CAUSED_ABERRANT_ABETA_TO_ELECTRON_TRANSFER_IN_COMPLEX_IV	KEGG_MEDICUS_VARIANT_MUTATION_CAUSED_ABERRANT_ABETA_TO_ELECTRON_TRANSFER_IN_COMPLEX_IV	Details ...	20	-0.475668	-1.36662	0.113438	0.706374	1	798	tags=15%, list=4%, signal=16%
KEGG_MEDICUS_REFERENCE_HOMOLOGOUS_RECOMBINATION_IN_ICLR	KEGG_MEDICUS_REFERENCE_HOMOLOGOUS_RECOMBINATION_IN_ICLR		15	-0.5046	-1.34422	0.127306	0.726321	1	3605	tags=33%, list=20%, signal=41%
KEGG_MEDICUS_ENV_FACTOR_IRON_TO_ANTEROGRADE_AXONAL_TRANSPORT	KEGG_MEDICUS_ENV_FACTOR_IRON_TO_ANTEROGRADE_AXONAL_TRANSPORT		16	-0.488636	-1.326	0.111511	0.728138	1	1323	tags=19%, list=7%, signal=20%
KEGG_MEDICUS_REFERENCE_GF_RTK_PI3K_SIGNALING_PATHWAY	KEGG_MEDICUS_REFERENCE_GF_RTK_PI3K_SIGNALING_PATHWAY		83	-0.327338	-1.28568	0.0660066	0.735121	1	3745	tags=30%, list=20%, signal=38%
KEGG_MEDICUS_REFERENCE_MICROTUBULE_DEPOLYMERIZATION_AT_THE_MINUS_ENDS	KEGG_MEDICUS_REFERENCE_MICROTUBULE_DEPOLYMERIZATION_AT_THE_MINUS_ENDS	Details ...	17	-0.489126	-1.35006	0.120543	0.737439	1	6803	tags=65%, list=37%, signal=103%
KEGG_MEDICUS_REFERENCE_REGULATION_OF_GF_RTK_RAS_ERK_SIGNALING_UBIQUITINATION_OF_RTK_BY_CBL	KEGG_MEDICUS_REFERENCE_REGULATION_OF_GF_RTK_RAS_ERK_SIGNALING_UBIQUITINATION_OF_RTK_BY_CBL		25	-0.422674	-1.29087	0.142599	0.742549	1	5912	tags=60%, list=32%, signal=88%
KEGG_MEDICUS_ENV_FACTOR_METALS_TO_NFKB_SIGNALING_PATHWAY	KEGG_MEDICUS_ENV_FACTOR_METALS_TO_NFKB_SIGNALING_PATHWAY		15	-0.464194	-1.27216	0.171629	0.755591	1	2334	tags=20%, list=13%, signal=23%
KEGG_MEDICUS_REFERENCE_PROMOTION_OF_MICROTUBULE_GROWTH	KEGG_MEDICUS_REFERENCE_PROMOTION_OF_MICROTUBULE_GROWTH		19	-0.440964	-1.26426	0.177172	0.760148	1	6803	tags=58%, list=37%, signal=92%
KEGG_MEDICUS_REFERENCE_ITGA_B_RHOG_RAC_SIGNALING_PATHWAY	KEGG_MEDICUS_REFERENCE_ITGA_B_RHOG_RAC_SIGNALING_PATHWAY		28	-0.41095	-1.2911	0.135135	0.770569	1	1566	tags=29%, list=9%, signal=31%
KEGG_MEDICUS_REFERENCE_GF_RTK_RAS_PI3K_SIGNALING_PATHWAY	KEGG_MEDICUS_REFERENCE_GF_RTK_RAS_PI3K_SIGNALING_PATHWAY		89	-0.308224	-1.22116	0.121359	0.774617	1	3745	tags=28%, list=20%, signal=35%
KEGG_MEDICUS_REFERENCE_ITGA_B_FAK_RAC_SIGNALING_PATHWAY	KEGG_MEDICUS_REFERENCE_ITGA_B_FAK_RAC_SIGNALING_PATHWAY		30	-0.407299	-1.29377	0.104907	0.790435	1	1566	tags=27%, list=9%, signal=29%
KEGG_MEDICUS_VARIANT_MUTATION_CAUSED_ABERRANT_DCTN1_TO_RETROGRADE_AXONAL_TRANSPORT	KEGG_MEDICUS_VARIANT_MUTATION_CAUSED_ABERRANT_DCTN1_TO_RETROGRADE_AXONAL_TRANSPORT		15	-0.449807	-1.22185	0.226619	0.794352	1	1323	tags=20%, list=7%, signal=22%
KEGG_MEDICUS_REFERENCE_RTK_PLCG_ITPR_SIGNALING_PATHWAY	KEGG_MEDICUS_REFERENCE_RTK_PLCG_ITPR_SIGNALING_PATHWAY		55	-0.353727	-1.29798	0.0961538	0.80707	1	2726	tags=27%, list=15%, signal=32%
KEGG_MEDICUS_VARIANT_MUTATION_INACTIVATED_PRKAR1A_TO_ACTH_CORTISOL_SIGNALING_PATHWAY	KEGG_MEDICUS_VARIANT_MUTATION_INACTIVATED_PRKAR1A_TO_ACTH_CORTISOL_SIGNALING_PATHWAY		18	-0.438468	-1.22364	0.208255	0.81077	1	2990	tags=33%, list=16%, signal=40%
KEGG_MEDICUS_REFERENCE_GPCR_PLCB_ITPR_SIGNALING_PATHWAY	KEGG_MEDICUS_REFERENCE_GPCR_PLCB_ITPR_SIGNALING_PATHWAY		50	-0.341323	-1.22832	0.158433	0.817068	1	3835	tags=38%, list=21%, signal=48%
KEGG_MEDICUS_REFERENCE_MICROTUBULE_DEPOLYMERIZATION	KEGG_MEDICUS_REFERENCE_MICROTUBULE_DEPOLYMERIZATION		20	-0.420696	-1.23968	0.182432	0.82529	1	2116	tags=25%, list=11%, signal=28%
KEGG_MEDICUS_REFERENCE_REGULATION_OF_GF_RTK_RAS_ERK_SIGNALING_PTP	KEGG_MEDICUS_REFERENCE_REGULATION_OF_GF_RTK_RAS_ERK_SIGNALING_PTP		20	-0.419382	-1.19314	0.228769	0.8297	1	3162	tags=30%, list=17%, signal=36%
KEGG_MEDICUS_VARIANT_MUTATION_ACTIVATED_PRKACA_TO_ACTH_CORTISOL_SIGNALING_PATHWAY	KEGG_MEDICUS_VARIANT_MUTATION_ACTIVATED_PRKACA_TO_ACTH_CORTISOL_SIGNALING_PATHWAY		17	-0.446663	-1.22996	0.212687	0.836306	1	2990	tags=35%, list=16%, signal=42%
KEGG_MEDICUS_VARIANT_MUTATION_INACTIVATED_PDE11A_PDE8B_TO_ACTH_CORTISOL_SIGNALING_PATHWAY	KEGG_MEDICUS_VARIANT_MUTATION_INACTIVATED_PDE11A_PDE8B_TO_ACTH_CORTISOL_SIGNALING_PATHWAY		20	-0.417395	-1.19544	0.221825	0.843807	1	2990	tags=30%, list=16%, signal=36%
KEGG_MEDICUS_VARIANT_MLL_AF4_FUSION_TO_TRANSCRIPTIONAL_ACTIVATION	KEGG_MEDICUS_VARIANT_MLL_AF4_FUSION_TO_TRANSCRIPTIONAL_ACTIVATION		26	-0.363567	-1.13118	0.275132	0.848543	1	3510	tags=27%, list=19%, signal=33%
KEGG_MEDICUS_VARIANT_FZD7_OVEREXPRESSION_TO_WNT_SIGNALING_PATHWAY	KEGG_MEDICUS_VARIANT_FZD7_OVEREXPRESSION_TO_WNT_SIGNALING_PATHWAY		37	-0.339893	-1.13484	0.264808	0.853757	1	2024	tags=22%, list=11%, signal=24%
KEGG_MEDICUS_VARIANT_MUTATION_INACTIVATED_VCP_TO_26S_PROTEASOME_MEDIATED_PROTEIN_DEGRADATION	KEGG_MEDICUS_VARIANT_MUTATION_INACTIVATED_VCP_TO_26S_PROTEASOME_MEDIATED_PROTEIN_DEGRADATION		40	-0.330373	-1.12317	0.27768	0.857218	1	6467	tags=45%, list=35%, signal=69%
KEGG_MEDICUS_VARIANT_MUTATION_CAUSED_ABERRANT_ABETA_TO_MACHR_CA2_APOPTOTIC_PATHWAY	KEGG_MEDICUS_VARIANT_MUTATION_CAUSED_ABERRANT_ABETA_TO_MACHR_CA2_APOPTOTIC_PATHWAY		20	-0.390435	-1.13853	0.26422	0.859301	1	1838	tags=20%, list=10%, signal=22%
KEGG_MEDICUS_REFERENCE_MICROTUBULE_NUCLEATION	KEGG_MEDICUS_REFERENCE_MICROTUBULE_NUCLEATION		24	-0.380803	-1.13924	0.267986	0.876077	1	6803	tags=58%, list=37%, signal=92%
KEGG_MEDICUS_REFERENCE_TNF_NFKB_SIGNALING_PATHWAY	KEGG_MEDICUS_REFERENCE_TNF_NFKB_SIGNALING_PATHWAY		16	-0.404725	-1.1087	0.318099	0.889286	1	4604	tags=44%, list=25%, signal=58%
KEGG_MEDICUS_VARIANT_MUTATION_CAUSED_ABERRANT_ABETA_TO_ANTEROGRADE_AXONAL_TRANSPORT	KEGG_MEDICUS_VARIANT_MUTATION_CAUSED_ABERRANT_ABETA_TO_ANTEROGRADE_AXONAL_TRANSPORT		21	-0.389966	-1.13955	0.259717	0.894761	1	1323	tags=14%, list=7%, signal=15%
KEGG_MEDICUS_REFERENCE_GF_RTK_RAS_ERK_SIGNALING_PATHWAY	KEGG_MEDICUS_REFERENCE_GF_RTK_RAS_ERK_SIGNALING_PATHWAY		92	-0.281506	-1.14367	0.205298	0.899954	1	3745	tags=27%, list=20%, signal=34%
KEGG_MEDICUS_REFERENCE_IL1_IL1R_JNK_SIGNALING_PATHWAY	KEGG_MEDICUS_REFERENCE_IL1_IL1R_JNK_SIGNALING_PATHWAY		19	-0.360557	-1.03141	0.399267	0.907138	1	4604	tags=47%, list=25%, signal=63%
KEGG_MEDICUS_VARIANT_MUTATION_CAUSED_ABERRANT_HTT_TO_MGLUR5_CA2_APOPTOTIC_PATHWAY	KEGG_MEDICUS_VARIANT_MUTATION_CAUSED_ABERRANT_HTT_TO_MGLUR5_CA2_APOPTOTIC_PATHWAY		22	-0.387045	-1.14592	0.270318	0.912882	1	6798	tags=59%, list=37%, signal=94%
KEGG_MEDICUS_REFERENCE_TNF_P38_SIGNALING_PATHWAY	KEGG_MEDICUS_REFERENCE_TNF_P38_SIGNALING_PATHWAY		23	-0.384403	-1.15115	0.255537	0.91651	1	4879	tags=43%, list=27%, signal=59%
KEGG_MEDICUS_REFERENCE_KINETOCHORE_FIBER_ORGANIZATION	KEGG_MEDICUS_REFERENCE_KINETOCHORE_FIBER_ORGANIZATION		20	-0.387046	-1.15684	0.257194	0.918045	1	6803	tags=60%, list=37%, signal=95%
KEGG_MEDICUS_VARIANT_LRP6_OVEREXPRESSION_TO_WNT_SIGNALING_PATHWAY	KEGG_MEDICUS_VARIANT_LRP6_OVEREXPRESSION_TO_WNT_SIGNALING_PATHWAY		45	-0.314449	-1.09467	0.302876	0.919992	1	2486	tags=22%, list=14%, signal=26%
KEGG_MEDICUS_REFERENCE_MICROTUBULE_RHOA_SIGNALING_PATHWAY	KEGG_MEDICUS_REFERENCE_MICROTUBULE_RHOA_SIGNALING_PATHWAY		18	-0.367994	-1.03168	0.427549	0.92035	1	6803	tags=61%, list=37%, signal=97%
KEGG_MEDICUS_VARIANT_MUTATION_INACTIVATED_UBQLN2_TO_26S_PROTEASOME_MEDIATED_PROTEIN_DEGRADATION	KEGG_MEDICUS_VARIANT_MUTATION_INACTIVATED_UBQLN2_TO_26S_PROTEASOME_MEDIATED_PROTEIN_DEGRADATION		40	-0.312701	-1.06908	0.356775	0.921092	1	6467	tags=43%, list=35%, signal=65%
KEGG_MEDICUS_REFERENCE_COHESIN_DISSOCIATION_IN_PROPHASE	KEGG_MEDICUS_REFERENCE_COHESIN_DISSOCIATION_IN_PROPHASE		16	-0.391626	-1.06395	0.354128	0.921337	1	4836	tags=56%, list=26%, signal=76%
KEGG_MEDICUS_VARIANT_MUTATION_CAUSED_ABERRANT_SNCA_TO_ELECTRON_TRANSFER_IN_COMPLEX_I	KEGG_MEDICUS_VARIANT_MUTATION_CAUSED_ABERRANT_SNCA_TO_ELECTRON_TRANSFER_IN_COMPLEX_I		45	-0.290335	-1.03383	0.40035	0.927883	1	2247	tags=16%, list=12%, signal=18%
KEGG_MEDICUS_REFERENCE_EGF_EGFR_ACTIN_SIGNALING_PATHWAY	KEGG_MEDICUS_REFERENCE_EGF_EGFR_ACTIN_SIGNALING_PATHWAY		21	-0.346657	-1.0149	0.448905	0.930109	1	4274	tags=33%, list=23%, signal=43%
KEGG_MEDICUS_VARIANT_MUTATION_CAUSED_ABERRANT_HTT_TO_26S_PROTEASOME_MEDIATED_PROTEIN_DEGRADATION	KEGG_MEDICUS_VARIANT_MUTATION_CAUSED_ABERRANT_HTT_TO_26S_PROTEASOME_MEDIATED_PROTEIN_DEGRADATION		36	-0.309827	-1.03734	0.395833	0.931419	1	6467	tags=44%, list=35%, signal=68%
KEGG_MEDICUS_REFERENCE_MGLUR5_CA2_APOPTOTIC_PATHWAY	KEGG_MEDICUS_REFERENCE_MGLUR5_CA2_APOPTOTIC_PATHWAY		21	-0.368056	-1.06998	0.362676	0.934643	1	6798	tags=57%, list=37%, signal=91%
KEGG_MEDICUS_VARIANT_SCRAPIE_CONFORMATION_PRPSC_TO_26S_PROTEASOME_MEDIATED_PROTEIN_DEGRADATION	KEGG_MEDICUS_VARIANT_SCRAPIE_CONFORMATION_PRPSC_TO_26S_PROTEASOME_MEDIATED_PROTEIN_DEGRADATION		36	-0.302316	-1.0088	0.445378	0.935381	1	6467	tags=44%, list=35%, signal=68%
KEGG_MEDICUS_REFERENCE_GHRHR_PKA_GH_SIGNALING_PATHWAY	KEGG_MEDICUS_REFERENCE_GHRHR_PKA_GH_SIGNALING_PATHWAY		26	-0.284303	-0.884692	0.648601	0.935438	1	4011	tags=31%, list=22%, signal=39%
KEGG_MEDICUS_PATHOGEN_HCMV_GB_TO_PDGFR_RAS_ERK_SIGNALING_PATHWAY	KEGG_MEDICUS_PATHOGEN_HCMV_GB_TO_PDGFR_RAS_ERK_SIGNALING_PATHWAY		15	-0.403434	-1.07961	0.349328	0.936883	1	393	tags=13%, list=2%, signal=14%
KEGG_MEDICUS_REFERENCE_WNT_SIGNALING_MODULATION_LGR_RSPO	KEGG_MEDICUS_REFERENCE_WNT_SIGNALING_MODULATION_LGR_RSPO		19	-0.308224	-0.887971	0.608156	0.937254	1	2486	tags=21%, list=14%, signal=24%
KEGG_MEDICUS_REFERENCE_HORMONE_LIKE_CYTOKINE_TO_JAK_STAT_SIGNALING_PATHWAY	KEGG_MEDICUS_REFERENCE_HORMONE_LIKE_CYTOKINE_TO_JAK_STAT_SIGNALING_PATHWAY		16	-0.333409	-0.920818	0.554731	0.939	1	1632	tags=19%, list=9%, signal=21%
KEGG_MEDICUS_ENV_FACTOR_TCDD_TO_AHR_SIGNALING_PATHWAY	KEGG_MEDICUS_ENV_FACTOR_TCDD_TO_AHR_SIGNALING_PATHWAY		19	-0.356424	-1.01657	0.430127	0.939352	1	5637	tags=53%, list=31%, signal=76%
KEGG_MEDICUS_REFERENCE_MACHR_CA2_APOPTOTIC_PATHWAY	KEGG_MEDICUS_REFERENCE_MACHR_CA2_APOPTOTIC_PATHWAY		19	-0.41484	-1.15711	0.274956	0.940525	1	3083	tags=26%, list=17%, signal=32%
KEGG_MEDICUS_VARIANT_MUTATION_INACTIVATED_RASD1_TO_CRHR_PKA_ACTH_SIGNALING_PATHWAY	KEGG_MEDICUS_VARIANT_MUTATION_INACTIVATED_RASD1_TO_CRHR_PKA_ACTH_SIGNALING_PATHWAY		26	-0.350959	-1.08376	0.335069	0.940709	1	3762	tags=35%, list=20%, signal=43%
KEGG_MEDICUS_VARIANT_MUTATION_CAUSED_ABBERANT_ATXN2_3_TO_MGLUR5_CA2_APOPTOTIC_PATHWAY	KEGG_MEDICUS_VARIANT_MUTATION_CAUSED_ABBERANT_ATXN2_3_TO_MGLUR5_CA2_APOPTOTIC_PATHWAY		17	-0.349142	-0.966918	0.483929	0.94096	1	6798	tags=59%, list=37%, signal=93%
KEGG_MEDICUS_REFERENCE_26S_PROTEASOME_MEDIATED_PROTEIN_DEGRADATION	KEGG_MEDICUS_REFERENCE_26S_PROTEASOME_MEDIATED_PROTEIN_DEGRADATION		39	-0.316931	-1.07311	0.361314	0.941162	1	6467	tags=44%, list=35%, signal=67%
KEGG_MEDICUS_PATHOGEN_SALMONELLA_SOPE_TO_RAC_SIGNALING_PATHWAY	KEGG_MEDICUS_PATHOGEN_SALMONELLA_SOPE_TO_RAC_SIGNALING_PATHWAY		20	-0.321263	-0.927759	0.570397	0.942451	1	4274	tags=35%, list=23%, signal=46%
KEGG_MEDICUS_REFERENCE_PDGF_PDGFR_RAS_ERK_SIGNALING_PATHWAY	KEGG_MEDICUS_REFERENCE_PDGF_PDGFR_RAS_ERK_SIGNALING_PATHWAY		17	-0.333461	-0.93628	0.562057	0.942458	1	393	tags=12%, list=2%, signal=12%
KEGG_MEDICUS_PATHOGEN_HCMV_UL33_TO_GNAI_AC_PKA_SIGNALING_PATHWAY	KEGG_MEDICUS_PATHOGEN_HCMV_UL33_TO_GNAI_AC_PKA_SIGNALING_PATHWAY		25	-0.289349	-0.877053	0.648014	0.943219	1	3762	tags=28%, list=20%, signal=35%
KEGG_MEDICUS_REFERENCE_CX3CR1_GNAI_AC_PKA_SIGNALING_PATHWAY	KEGG_MEDICUS_REFERENCE_CX3CR1_GNAI_AC_PKA_SIGNALING_PATHWAY		16	-0.336576	-0.923301	0.573077	0.94328	1	1052	tags=13%, list=6%, signal=13%
KEGG_MEDICUS_VARIANT_SCRAPIE_CONFORMATION_PRPSC_TO_MGLUR5_CA2_APOPTOTIC_PATHWAY	KEGG_MEDICUS_VARIANT_SCRAPIE_CONFORMATION_PRPSC_TO_MGLUR5_CA2_APOPTOTIC_PATHWAY		18	-0.309186	-0.872666	0.656364	0.943317	1	7095	tags=56%, list=39%, signal=90%
KEGG_MEDICUS_VARIANT_MUTATION_CAUSED_ABERRANT_ABETA_TO_MGLUR5_CA2_APOPTOTIC_PATHWAY	KEGG_MEDICUS_VARIANT_MUTATION_CAUSED_ABERRANT_ABETA_TO_MGLUR5_CA2_APOPTOTIC_PATHWAY		21	-0.343689	-0.991993	0.483333	0.944185	1	3083	tags=24%, list=17%, signal=29%
KEGG_MEDICUS_REFERENCE_HOMOLOGOUS_RECOMBINATION	KEGG_MEDICUS_REFERENCE_HOMOLOGOUS_RECOMBINATION		32	-0.272716	-0.888933	0.650794	0.944687	1	4592	tags=34%, list=25%, signal=46%
KEGG_MEDICUS_REFERENCE_WNT_SIGNALING_MODULATION_WNT_ACYLATION	KEGG_MEDICUS_REFERENCE_WNT_SIGNALING_MODULATION_WNT_ACYLATION		19	-0.313983	-0.897256	0.592523	0.945334	1	1722	tags=16%, list=9%, signal=17%
KEGG_MEDICUS_REFERENCE_PRE_IC_FORMATION	KEGG_MEDICUS_REFERENCE_PRE_IC_FORMATION		27	-0.314335	-0.973751	0.510239	0.945521	1	4592	tags=33%, list=25%, signal=44%
KEGG_MEDICUS_REFERENCE_ELECTRON_TRANSFER_IN_COMPLEX_I	KEGG_MEDICUS_REFERENCE_ELECTRON_TRANSFER_IN_COMPLEX_I		44	-0.299433	-1.0377	0.394783	0.945541	1	2247	tags=16%, list=12%, signal=18%
KEGG_MEDICUS_REFERENCE_AGE_RAGE_SIGNALING_PATHWAY	KEGG_MEDICUS_REFERENCE_AGE_RAGE_SIGNALING_PATHWAY		16	-0.343253	-0.930529	0.558226	0.94626	1	57	tags=6%, list=0%, signal=6%
KEGG_MEDICUS_VARIANT_MUTATION_CAUSED_ABERRANT_ABETA_TO_ELECTRON_TRANSFER_IN_COMPLEX_I	KEGG_MEDICUS_VARIANT_MUTATION_CAUSED_ABERRANT_ABETA_TO_ELECTRON_TRANSFER_IN_COMPLEX_I		51	-0.257287	-0.913626	0.634483	0.94645	1	2247	tags=14%, list=12%, signal=16%
KEGG_MEDICUS_VARIANT_MUTATION_CAUSED_ABERRANT_SOD1_TO_26S_PROTEASOME_MEDIATED_PROTEIN_DEGRADATION	KEGG_MEDICUS_VARIANT_MUTATION_CAUSED_ABERRANT_SOD1_TO_26S_PROTEASOME_MEDIATED_PROTEIN_DEGRADATION		41	-0.275865	-0.938973	0.554783	0.946587	1	6467	tags=41%, list=35%, signal=64%
KEGG_MEDICUS_VARIANT_MUTATION_CAUSED_ABERRANT_SNCA_TO_ANTEROGRADE_AXONAL_TRANSPORT	KEGG_MEDICUS_VARIANT_MUTATION_CAUSED_ABERRANT_SNCA_TO_ANTEROGRADE_AXONAL_TRANSPORT		22	-0.321748	-0.969076	0.506641	0.946815	1	1323	tags=14%, list=7%, signal=15%
KEGG_MEDICUS_VARIANT_MUTATION_CAUSED_ABERRANT_SNCA_TO_26S_PROTEASOME_MEDIATED_PROTEIN_DEGRADATION	KEGG_MEDICUS_VARIANT_MUTATION_CAUSED_ABERRANT_SNCA_TO_26S_PROTEASOME_MEDIATED_PROTEIN_DEGRADATION		36	-0.298395	-0.977139	0.494585	0.948528	1	7458	tags=53%, list=41%, signal=89%
KEGG_MEDICUS_REFERENCE_HGF_MET_RAS_ERK_SIGNALING_PATHWAY	KEGG_MEDICUS_REFERENCE_HGF_MET_RAS_ERK_SIGNALING_PATHWAY		15	-0.334153	-0.899689	0.592129	0.949935	1	1062	tags=13%, list=6%, signal=14%
KEGG_MEDICUS_REFERENCE_PRNP_PI3K_NOX2_SIGNALING_PATHWAY	KEGG_MEDICUS_REFERENCE_PRNP_PI3K_NOX2_SIGNALING_PATHWAY		29	-0.297799	-0.941752	0.528524	0.95028	1	2990	tags=24%, list=16%, signal=29%
KEGG_MEDICUS_REFERENCE_DNA_END_RESECTION_AND_RPA_LOADING	KEGG_MEDICUS_REFERENCE_DNA_END_RESECTION_AND_RPA_LOADING		17	-0.3294	-0.945911	0.52509	0.950615	1	2454	tags=18%, list=13%, signal=20%
KEGG_MEDICUS_REFERENCE_ANTEROGRADE_AXONAL_TRANSPORT	KEGG_MEDICUS_REFERENCE_ANTEROGRADE_AXONAL_TRANSPORT		21	-0.335302	-0.985129	0.480634	0.950879	1	1323	tags=14%, list=7%, signal=15%
KEGG_MEDICUS_VARIANT_MUTATION_CAUSED_ABERRANT_ABETA_TO_AGE_RAGE_SIGNALING_PATHWAY	KEGG_MEDICUS_VARIANT_MUTATION_CAUSED_ABERRANT_ABETA_TO_AGE_RAGE_SIGNALING_PATHWAY		17	-0.322646	-0.890515	0.615929	0.951237	1	57	tags=6%, list=0%, signal=6%
KEGG_MEDICUS_REFERENCE_PDGF_PDGFR_PLCG_CAMK_SIGNALING_PATHWAY	KEGG_MEDICUS_REFERENCE_PDGF_PDGFR_PLCG_CAMK_SIGNALING_PATHWAY		17	-0.357587	-0.994142	0.463373	0.951817	1	393	tags=18%, list=2%, signal=18%
KEGG_MEDICUS_REFERENCE_DYNEIN_RECRUITMENT_TO_THE_KINETOCHORE	KEGG_MEDICUS_REFERENCE_DYNEIN_RECRUITMENT_TO_THE_KINETOCHORE		30	-0.284553	-0.902742	0.624573	0.952568	1	7171	tags=50%, list=39%, signal=82%
KEGG_MEDICUS_REFERENCE_WNT_SIGNALING_PATHWAY	KEGG_MEDICUS_REFERENCE_WNT_SIGNALING_PATHWAY		46	-0.300359	-1.04963	0.383838	0.952914	1	2486	tags=22%, list=14%, signal=25%
KEGG_MEDICUS_PATHOGEN_HCMV_US28_TO_GNAQ_PLCB_G_CALCINEURIN_SIGNALING_PATHWAY	KEGG_MEDICUS_PATHOGEN_HCMV_US28_TO_GNAQ_PLCB_G_CALCINEURIN_SIGNALING_PATHWAY		18	-0.36535	-1.03957	0.39469	0.955283	1	2628	tags=22%, list=14%, signal=26%
KEGG_MEDICUS_REFERENCE_BRANCHING_MICROTUBULE_NUCLEATION	KEGG_MEDICUS_REFERENCE_BRANCHING_MICROTUBULE_NUCLEATION		29	-0.320852	-0.99705	0.457391	0.957462	1	6803	tags=55%, list=37%, signal=87%
KEGG_MEDICUS_VARIANT_MUTATION_CAUSED_ABERRANT_HTT_TO_ANTEROGRADE_AXONAL_TRANSPORT	KEGG_MEDICUS_VARIANT_MUTATION_CAUSED_ABERRANT_HTT_TO_ANTEROGRADE_AXONAL_TRANSPORT		23	-0.301989	-0.904819	0.602862	0.957591	1	1323	tags=13%, list=7%, signal=14%
KEGG_MEDICUS_REFERENCE_ANGIOTENSIN_ALDOSTERONE_SIGNALING_PATHWAY	KEGG_MEDICUS_REFERENCE_ANGIOTENSIN_ALDOSTERONE_SIGNALING_PATHWAY		28	-0.302147	-0.977799	0.492933	0.959485	1	3313	tags=29%, list=18%, signal=35%
KEGG_MEDICUS_VARIANT_MUTATION_CAUSED_ABERRANT_ABETA_TO_26S_PROTEASOME_MEDIATED_PROTEIN_DEGRADATION	KEGG_MEDICUS_VARIANT_MUTATION_CAUSED_ABERRANT_ABETA_TO_26S_PROTEASOME_MEDIATED_PROTEIN_DEGRADATION		36	-0.259912	-0.86128	0.712605	0.959807	1	7458	tags=50%, list=41%, signal=84%
KEGG_MEDICUS_VARIANT_MUTATION_INACTIVATED_PINK1_TO_ELECTRON_TRANSFER_IN_COMPLEX_I	KEGG_MEDICUS_VARIANT_MUTATION_INACTIVATED_PINK1_TO_ELECTRON_TRANSFER_IN_COMPLEX_I		45	-0.274043	-0.946881	0.543103	0.95986	1	2247	tags=16%, list=12%, signal=18%
KEGG_MEDICUS_VARIANT_NOTCH_OVEREXPRESSION_TO_NOTCH_SIGNALING_PATHWAY	KEGG_MEDICUS_VARIANT_NOTCH_OVEREXPRESSION_TO_NOTCH_SIGNALING_PATHWAY		16	-0.347504	-0.951276	0.530275	0.960037	1	6806	tags=56%, list=37%, signal=89%
KEGG_MEDICUS_PATHOGEN_SALMONELLA_SIFA_TO_MICROTUBULE_PLUS_END_DIRECTED_TRANSPORT	KEGG_MEDICUS_PATHOGEN_SALMONELLA_SIFA_TO_MICROTUBULE_PLUS_END_DIRECTED_TRANSPORT		22	-0.321866	-0.955631	0.525685	0.960546	1	1323	tags=14%, list=7%, signal=15%
KEGG_MEDICUS_VARIANT_MUTATION_CAUSED_ABERRANT_TDP43_TO_ELECTRON_TRANSFER_IN_COMPLEX_I	KEGG_MEDICUS_VARIANT_MUTATION_CAUSED_ABERRANT_TDP43_TO_ELECTRON_TRANSFER_IN_COMPLEX_I		45	-0.294739	-1.04076	0.37094	0.967081	1	2247	tags=16%, list=12%, signal=18%
KEGG_MEDICUS_REFERENCE_WNT_SIGNALING_MODULATION_WNT_INHIBITOR	KEGG_MEDICUS_REFERENCE_WNT_SIGNALING_MODULATION_WNT_INHIBITOR		27	-0.271052	-0.843635	0.713542	0.97133	1	2178	tags=19%, list=12%, signal=21%
KEGG_MEDICUS_REFERENCE_BMP_SIGNALING_PATHWAY	KEGG_MEDICUS_REFERENCE_BMP_SIGNALING_PATHWAY		20	-0.292836	-0.848624	0.669596	0.979546	1	4963	tags=50%, list=27%, signal=68%
KEGG_MEDICUS_REFERENCE_DNA_REPLICATION_LICENSING	KEGG_MEDICUS_REFERENCE_DNA_REPLICATION_LICENSING		24	-0.281568	-0.844111	0.701975	0.979939	1	4515	tags=33%, list=25%, signal=44%
KEGG_MEDICUS_REFERENCE_DRD1_GNAS_AC_PKA_SIGNALING_PATHWAY	KEGG_MEDICUS_REFERENCE_DRD1_GNAS_AC_PKA_SIGNALING_PATHWAY		15	-0.307846	-0.832532	0.703499	0.985285	1	3698	tags=33%, list=20%, signal=42%
KEGG_MEDICUS_VARIANT_MUTATION_CAUSED_ABERRANT_TUBA4A_TO_RETROGRADE_AXONAL_TRANSPORT	KEGG_MEDICUS_VARIANT_MUTATION_CAUSED_ABERRANT_TUBA4A_TO_RETROGRADE_AXONAL_TRANSPORT		27	-0.206277	-0.63784	0.96	0.985927	1	136	tags=4%, list=1%, signal=4%
KEGG_MEDICUS_REFERENCE_ARNO_ARF_ACTB_G_SIGNALING_PATHWAY	KEGG_MEDICUS_REFERENCE_ARNO_ARF_ACTB_G_SIGNALING_PATHWAY		25	-0.195201	-0.593544	0.964286	0.989083	1	4274	tags=28%, list=23%, signal=36%
KEGG_MEDICUS_PATHOGEN_SHIGELLA_IPGD_TO_ARNO_ARF_ACTB_G_SIGNALING_PATHWAY	KEGG_MEDICUS_PATHOGEN_SHIGELLA_IPGD_TO_ARNO_ARF_ACTB_G_SIGNALING_PATHWAY		29	-0.16713	-0.528029	0.992857	0.989332	1	4274	tags=24%, list=23%, signal=31%
KEGG_MEDICUS_PATHOGEN_SALMONELLA_SOPB_TO_ARNO_ARF_ACTB_G_SIGNALING_PATHWAY	KEGG_MEDICUS_PATHOGEN_SALMONELLA_SOPB_TO_ARNO_ARF_ACTB_G_SIGNALING_PATHWAY		30	-0.199226	-0.640442	0.96	0.991444	1	4278	tags=27%, list=23%, signal=35%
KEGG_MEDICUS_REFERENCE_CORE_NER_REACTION	KEGG_MEDICUS_REFERENCE_CORE_NER_REACTION		28	-0.18028	-0.56829	0.981917	0.992565	1	7618	tags=54%, list=41%, signal=91%
KEGG_MEDICUS_REFERENCE_TRAIP_DEPENDENT_REPLISOME_DISASSEMBLY	KEGG_MEDICUS_REFERENCE_TRAIP_DEPENDENT_REPLISOME_DISASSEMBLY		16	-0.201538	-0.539317	0.971067	0.993901	1	4948	tags=31%, list=27%, signal=43%
KEGG_MEDICUS_VARIANT_MUTATION_CAUSED_ABERRANT_PSEN_TO_MGLUR5_CA2_APOPTOTIC_PATHWAY	KEGG_MEDICUS_VARIANT_MUTATION_CAUSED_ABERRANT_PSEN_TO_MGLUR5_CA2_APOPTOTIC_PATHWAY		15	-0.218895	-0.593688	0.939781	0.996145	1	7095	tags=53%, list=39%, signal=87%
KEGG_MEDICUS_REFERENCE_P4_PR_RAS_ERK_SIGNALING_PATHWAY	KEGG_MEDICUS_REFERENCE_P4_PR_RAS_ERK_SIGNALING_PATHWAY		16	-0.222329	-0.605965	0.959649	0.997294	1	2004	tags=13%, list=11%, signal=14%
KEGG_MEDICUS_PATHOGEN_HIV_GP120_TO_CXCR4_GNAQ_PLCB_G_CALCINEURIN	KEGG_MEDICUS_PATHOGEN_HIV_GP120_TO_CXCR4_GNAQ_PLCB_G_CALCINEURIN		17	-0.226374	-0.641231	0.920434	0.998156	1	5520	tags=35%, list=30%, signal=50%
KEGG_MEDICUS_VARIANT_MUTATION_ACTIVATED_GNAS_TO_CRHR_PKA_ACTH_SIGNALING_PATHWAY	KEGG_MEDICUS_VARIANT_MUTATION_ACTIVATED_GNAS_TO_CRHR_PKA_ACTH_SIGNALING_PATHWAY		23	-0.271054	-0.814356	0.758559	1	1	3762	tags=30%, list=20%, signal=38%
KEGG_MEDICUS_REFERENCE_EGF_EGFR_PLCG_CALCINEURIN_SIGNALING_PATHWAY	KEGG_MEDICUS_REFERENCE_EGF_EGFR_PLCG_CALCINEURIN_SIGNALING_PATHWAY		16	-0.302499	-0.813517	0.739372	1	1	784	tags=13%, list=4%, signal=13%
KEGG_MEDICUS_REFERENCE_E2_ER_RAS_ERK_SIGNALING_PATHWAY	KEGG_MEDICUS_REFERENCE_E2_ER_RAS_ERK_SIGNALING_PATHWAY		23	-0.271869	-0.809755	0.747826	1	1	2990	tags=22%, list=16%, signal=26%
KEGG_MEDICUS_VARIANT_MUTATION_ACTIVATED_GNAS_TO_ACTH_CORTISOL_SIGNALING_PATHWAY	KEGG_MEDICUS_VARIANT_MUTATION_ACTIVATED_GNAS_TO_ACTH_CORTISOL_SIGNALING_PATHWAY		28	-0.25827	-0.806577	0.784314	1	1	4879	tags=36%, list=27%, signal=49%
KEGG_MEDICUS_REFERENCE_ACTH_CORTISOL_SIGNALING_PATHWAY	KEGG_MEDICUS_REFERENCE_ACTH_CORTISOL_SIGNALING_PATHWAY		31	-0.244823	-0.798516	0.777589	1	1	3762	tags=32%, list=20%, signal=40%
KEGG_MEDICUS_REFERENCE_TRANSCRIPTION_COUPLED_NER	KEGG_MEDICUS_REFERENCE_TRANSCRIPTION_COUPLED_NER		29	-0.252184	-0.788596	0.79868	1	1	5792	tags=34%, list=31%, signal=50%
KEGG_MEDICUS_PATHOGEN_HPV_E7_TO_PP2A_AKT_SIGNALING_PATYWAY	KEGG_MEDICUS_PATHOGEN_HPV_E7_TO_PP2A_AKT_SIGNALING_PATYWAY		16	-0.283951	-0.785467	0.768142	1	1	31	tags=6%, list=0%, signal=6%
KEGG_MEDICUS_PATHOGEN_HIV_GP120_TO_TNF_NFKB_SIGNALING_PATHWAY	KEGG_MEDICUS_PATHOGEN_HIV_GP120_TO_TNF_NFKB_SIGNALING_PATHWAY		15	-0.291474	-0.784737	0.74635	1	1	4604	tags=40%, list=25%, signal=53%
KEGG_MEDICUS_VARIANT_MUTATION_INACTIVATED_ATP2B3_TO_ANGIOTENSIN_ALDOSTERONE_SIGNALING_PATHWAY	KEGG_MEDICUS_VARIANT_MUTATION_INACTIVATED_ATP2B3_TO_ANGIOTENSIN_ALDOSTERONE_SIGNALING_PATHWAY		23	-0.266955	-0.781873	0.783451	1	1	3276	tags=26%, list=18%, signal=32%
KEGG_MEDICUS_ENV_FACTOR_NNK_NNN_TO_RAS_ERK_SIGNALING_PATHWAY	KEGG_MEDICUS_ENV_FACTOR_NNK_NNN_TO_RAS_ERK_SIGNALING_PATHWAY		19	-0.273915	-0.776512	0.788707	1	1	2327	tags=21%, list=13%, signal=24%
KEGG_MEDICUS_REFERENCE_RETROGRADE_AXONAL_TRANSPORT	KEGG_MEDICUS_REFERENCE_RETROGRADE_AXONAL_TRANSPORT		40	-0.223377	-0.768546	0.855721	1	1	1323	tags=8%, list=7%, signal=8%
KEGG_MEDICUS_VARIANT_MUTATION_ACTIVATED_CACNA1D_H_TO_ANGIOTENSIN_ALDOSTERONE_SIGNALING_PATHWAY	KEGG_MEDICUS_VARIANT_MUTATION_ACTIVATED_CACNA1D_H_TO_ANGIOTENSIN_ALDOSTERONE_SIGNALING_PATHWAY		24	-0.249346	-0.764674	0.810469	1	1	3276	tags=25%, list=18%, signal=30%
KEGG_MEDICUS_VARIANT_MUTATION_INACTIVATED_ATP1A1_TO_ANGIOTENSIN_ALDOSTERONE_SIGNALING_PATHWAY	KEGG_MEDICUS_VARIANT_MUTATION_INACTIVATED_ATP1A1_TO_ANGIOTENSIN_ALDOSTERONE_SIGNALING_PATHWAY		25	-0.239671	-0.727344	0.859712	1	1	3276	tags=24%, list=18%, signal=29%
KEGG_MEDICUS_VARIANT_AMPLIFIED_MYC_TO_P27_CELL_CYCLE_G1_S	KEGG_MEDICUS_VARIANT_AMPLIFIED_MYC_TO_P27_CELL_CYCLE_G1_S		15	-0.2688	-0.720868	0.845714	1	1	5910	tags=40%, list=32%, signal=59%
KEGG_MEDICUS_ENV_FACTOR_DCE_TO_DNA_ADDUCTS	KEGG_MEDICUS_ENV_FACTOR_DCE_TO_DNA_ADDUCTS		15	-0.272416	-0.718782	0.839572	1	1	5637	tags=53%, list=31%, signal=77%
KEGG_MEDICUS_REFERENCE_TLR2_4_MAPK_SIGNALING_PATHWAY	KEGG_MEDICUS_REFERENCE_TLR2_4_MAPK_SIGNALING_PATHWAY		26	-0.227946	-0.714943	0.878633	1	1	1930	tags=15%, list=10%, signal=17%
KEGG_MEDICUS_VARIANT_MUTATION_CAUSED_ABERRANT_HTT_TO_RETROGRADE_AXONAL_TRANSPORT	KEGG_MEDICUS_VARIANT_MUTATION_CAUSED_ABERRANT_HTT_TO_RETROGRADE_AXONAL_TRANSPORT		42	-0.206761	-0.713013	0.909574	1	1	1323	tags=7%, list=7%, signal=8%
KEGG_MEDICUS_VARIANT_MUTATION_ACTIVATED_KCNJ5_TO_ANGIOTENSIN_ALDOSTERONE_SIGNALING_PATHWAY	KEGG_MEDICUS_VARIANT_MUTATION_ACTIVATED_KCNJ5_TO_ANGIOTENSIN_ALDOSTERONE_SIGNALING_PATHWAY		25	-0.232814	-0.711665	0.885615	1	1	3276	tags=24%, list=18%, signal=29%
KEGG_MEDICUS_VARIANT_CYP11B1_CYP11B2_FUSION_TO_ACTH_CORTISOL_SIGNALING_PATHWAY	KEGG_MEDICUS_VARIANT_CYP11B1_CYP11B2_FUSION_TO_ACTH_CORTISOL_SIGNALING_PATHWAY		30	-0.221417	-0.707417	0.910555	1	1	3762	tags=30%, list=20%, signal=38%
KEGG_MEDICUS_PATHOGEN_HCMV_UL33_TO_GNAS_AC_PKA_SIGNALING_PATHWAY	KEGG_MEDICUS_PATHOGEN_HCMV_UL33_TO_GNAS_AC_PKA_SIGNALING_PATHWAY		22	-0.2343	-0.701115	0.909091	1	1	3762	tags=27%, list=20%, signal=34%
KEGG_MEDICUS_REFERENCE_TELOMERE_ELONGATION	KEGG_MEDICUS_REFERENCE_TELOMERE_ELONGATION		18	-0.249381	-0.697094	0.888112	1	1	4749	tags=28%, list=26%, signal=37%
KEGG_MEDICUS_REFERENCE_CD80_CD86_CTLA4_PP2A_SIGNALING_PATHWAY	KEGG_MEDICUS_REFERENCE_CD80_CD86_CTLA4_PP2A_SIGNALING_PATHWAY		22	-0.234786	-0.694109	0.891344	1	1	31	tags=5%, list=0%, signal=5%
KEGG_MEDICUS_REFERENCE_KEAP1_NRF2_SIGNALING_PATHWAY	KEGG_MEDICUS_REFERENCE_KEAP1_NRF2_SIGNALING_PATHWAY		20	-0.239469	-0.687755	0.881035	1	1	5637	tags=50%, list=31%, signal=72%
KEGG_MEDICUS_REFERENCE_RAB7_REGULATED_MICROTUBULE_MINUS_END_DIRECTED_TRANSPORT	KEGG_MEDICUS_REFERENCE_RAB7_REGULATED_MICROTUBULE_MINUS_END_DIRECTED_TRANSPORT		40	-0.202086	-0.687366	0.925249	1	1	1323	tags=8%, list=7%, signal=8%
KEGG_MEDICUS_REFERENCE_COPI_VESICLE_FORMATION	KEGG_MEDICUS_REFERENCE_COPI_VESICLE_FORMATION		23	-0.229182	-0.683112	0.899497	1	1	6231	tags=48%, list=34%, signal=72%
KEGG_MEDICUS_REFERENCE_ACH_CHRN_RAS_ERK_SIGNALING_PATHWAY	KEGG_MEDICUS_REFERENCE_ACH_CHRN_RAS_ERK_SIGNALING_PATHWAY		21	-0.219801	-0.661548	0.920914	1	1	2990	tags=19%, list=16%, signal=23%
KEGG_MEDICUS_REFERENCE_EGF_EGFR_PLCG_ERK_SIGNALING_PATHWAY	KEGG_MEDICUS_REFERENCE_EGF_EGFR_PLCG_ERK_SIGNALING_PATHWAY		15	-0.240978	-0.658807	0.888476	1	1	3126	tags=20%, list=17%, signal=24%
KEGG_MEDICUS_REFERENCE_ORIGIN_UNWINDING_AND_ELONGATION	KEGG_MEDICUS_REFERENCE_ORIGIN_UNWINDING_AND_ELONGATION		30	-0.206853	-0.658112	0.927798	1	1	7342	tags=50%, list=40%, signal=83%
KEGG_MEDICUS_REFERENCE_BCR_PLCG_CALCINEURIN_SIGNALING_PATHWAY	KEGG_MEDICUS_REFERENCE_BCR_PLCG_CALCINEURIN_SIGNALING_PATHWAY		17	-0.237787	-0.654343	0.912029	1	1	4509	tags=29%, list=24%, signal=39%
KEGG_MEDICUS_REFERENCE_DNA_REPLICATION_TERMINATION	KEGG_MEDICUS_REFERENCE_DNA_REPLICATION_TERMINATION		21	-0.217159	-0.647	0.936364	1	1	3922	tags=24%, list=21%, signal=30%
